# Divergent Strategies of Mycorrhiza-Mediated Drought Adaptation in Poplar

**DOI:** 10.1101/2025.10.01.679871

**Authors:** Huili Shi, Zhuchou Lu, Andrea Polle

**Author notes:** permanent address: Research Institute of Subtropical of Forestry, Chinese Academy of Forestry, Hangzhou, Zhejiang, 311400, P. R. China. The author responsible for distribution of materials integral to the findings presented in this article in accordance with the policy described in the Instructions for Authors (https://academic.oup.com/plphys/pages/General-Instructions) is Andrea Polle.

## Abstract

Mycorrhizal symbiosis shapes plant growth and stress resilience. Here, we compared physiological and molecular responses of poplars colonized by *Paxillus involutus* (Pi) or *Cenococcum geophilum* (Cg) under control conditions, drought stress, and recovery. Both fungal species primed distinct local (root) and systemic (leaf) defenses compared to non-inoculated (Ni) plants. Cg-colonized poplars exhibited constitutively elevated transcripts of heat shock proteins (*HSP*s), galactinol synthase, and aquaporins in roots and leaves, irrespective of drought. Pi colonization enhanced growth and nitrogen-use-efficiency along with transcriptional increases of TOR/RAPTOR complex. Under severe soil moisture decline, Pi and Ni poplars showed reduced water potential, photosynthesis, growth, and leaf shedding, whereas Cg-colonized plants maintained water status, sustained photosynthesis, and retained foliage. These results reveal two contrasting mycorrhiza-mediated drought strategies in poplar: Pi fosters stress acclimation via drought-induced leaf abscission, enabling rapid recovery; Cg suppresses growth even without stress, conferring constitutive tolerance. Ectomycorrhizal species thus occupy different positions on the growth– defense trade-off spectrum. Such species-specific effects have important ecological and applied implications, enabling targeted use of EM fungi in forestry and agriculture depending on whether maximizing productivity or enhancing stress resilience is the primary goal.

## Supplemental Tables for "Divergent Strategies of Mycorrhiza-Mediated Drought Adaptation in Poplar" (part 1 of 3)

### Sheet: Table S1
Supplementary Table S1. Leaf number, size, and tissue biomass of poplar after mycorrhization with P. involutus (Pi), C. geophilum (Cg) or non-inoculated plants (Ni) in response to well-watered, drought-stressed and rewatered conditions. Data indicate means (SE) of n=5 to 6. Significant differences between fungal and water treatments at p ≤ 0.05 are indicated by different letters (two way-ANOVA, post-hoc Fisher test). P-values are indicated for main factors: fungal treatments (fungi) and water treatments (water), and the interaction effect of fungi and water treatments (fungi:water). Ni: non-inoculation, Pi: Paxillus involutus, Cg: Cenococcum geophilum Fr., water: well-watered, rewater: re-watered.
Growth Parameters	Fungi	Water	Drought	Rewater	p-Values
Leaf number	Ni	23.83 (0.79) b	15.00 (1.83) d	12.00 (1.26) de	fungi	0.003
	Pi	28.00 (0.26) a	10.50 (0.43) e	13.50 (1.28) de	water	<0.001
	Cg	21.00 (1.52) bc	18.40 (0.81) c	20.8 (0.73) bc	fungi:water	<0.001
Leaf size (cm2 leaf-1)	Ni	24.04 (2.05) b	23.48 (1.24) bc	24.16 (1.70) b	fungi	0.687
	Pi	29.23 (1.15) a	22.51 (1.05) bc	19.78 (1.14) c	water	0.006
	Cg	23.47 (1.24) bc	23.33 (0.66) bc	22.19 (1.33) bc	fungi:water	0.008
Biomass of leaves (g)	Ni	3.33 (0.29) b	2.13 (0.06) de	2.06 (0.73) de	fungi	0.043
	Pi	5.06 (0.24) a	1.67 (0.16) e	2.14 (0.66) de	water	<0.001
	Cg	2.85 (0.12) bc	2.57 (0.11) cd	2.58 (0.24) cd	fungi:water	<0.001
Biomass of stem (g)	Ni	2.55 (0.11) bc	2.46 (0.11) c	2.27 (0.06) c	fungi	<0.001
	Pi	3.46 (0.20) a	2.92 (0.21) b	2.92 (0.23) b	water	0.048
	Cg	1.66 (0.15) d	1.78 (0.09) d	1.57 (0.06) d	fungi:water	0.32
Biomass of coarse roots (g)	Ni	2.36 (0.35) b	1.01 (0.11) d	2.02 (0.14) bc	fungi	<0.001
	Pi	3.46 (0.44) a	2.69 (0.22) b	1.99 (0.30) bc	water	<0.001
	Cg	1.51 (0.23) cd	0.74 (0.12) d	1.39 (0.22) cd	fungi:water	0.015
Biomass of fine roots (g)	Ni	2.07 (0.32) ab	1.60 (0.20) b	1.83 (0.17) ab	fungi	0.007
	Pi	2.38 (0.29) a	1.63 (0.10) b	1.90 (0.18) ab	water	0.005
	Cg	1.52 (0.26) bc	0.91 (0.09) c	1.69 (0.23) b	fungi:water	0.574
Biomass of whole-plant (g)	Ni	10.32 (0.94) b	7.20 (0.36) de	8.18 (0.38) cd	fungi	<0.001
	Pi	14.36 (0.88) a	8.91 (0.55) bc	8.94 (0.30) bc	water	<0.001
	Cg	7.54 (0.53) cde	6.00 (0.34) e	7.24 (0.17) de	fungi:water	0.001
Root-to-shoot ratio	Ni	0.74 (0.08) ab	0.56 (0.06) bc	0.92 (0.12) a	fungi	0.063
	Pi	0.69 (0.08) ab	0.96 (0.08) a	0.80 (0.14) ab	water	0.136
	Cg	0.67 (0.09) abc	0.38 (0.04) c	0.79 (0.18) ab	fungi:water	0.013

### Sheet: Table S2
Supplementary Table S2: Log2-fold changes of transcript abundances and Bonferroni adjusted p values for the comparisons among fungal treatments and well-watered, drought-stressed and rewatered conditions.( n = 3 plants per treatment). Treatments: well watered, drought-stressed and rewatered poplar plants colonized with Paxillus involutus (paxin) or Cenoccocum geophilum (cengo) or noninoculated plants (control). Arabidopsis thaliana transcripts (AGI) of the best hit with the poplar annotation and Arabidopsis gene symbols are included.
Geneid	species	Best.hit.arabi.name	arabi.symbol	LEAF_drought_vs_watered_log2fc	LEAF_drought_vs_watered_padj	LEAF_recovered_vs_watered_log2fc	LEAF_recovered_vs_watered_padj	LEAF_drought_vs_recovered_log2fc	LEAF_drought_vs_recovered_padj	LEAF_cengeo_vs_control_log2fc	LEAF_cengeo_vs_control_padj	LEAF_paxinv_vs_control_log2fc	LEAF_paxinv_vs_control_padj	LEAF_paxinv_vs_cengeo_log2fc	LEAF_paxinv_vs_cengeo_padj	LEAF_WATERED_cengeo_vs_control_log2fc	LEAF_WATERED_cengeo_vs_control_padj	LEAF_DROUGHT_cengeo_vs_control_log2fc	LEAF_DROUGHT_cengeo_vs_control_padj	LEAF_RECOVERED_cengeo_vs_control_log2fc	LEAF_RECOVERED_cengeo_vs_control_padj	LEAF_WATERED_paxinv_vs_control_log2fc	LEAF_WATERED_paxinv_vs_control_padj	LEAF_DROUGHT_paxinv_vs_control_log2fc	LEAF_DROUGHT_paxinv_vs_control_padj	LEAF_RECOVERED_paxinv_vs_control_log2fc	LEAF_RECOVERED_paxinv_vs_control_padj	LEAF_WATERED_paxinv_vs_cengeo_log2fc	LEAF_WATERED_paxinv_vs_cengeo_padj	LEAF_DROUGHT_paxinv_vs_cengeo_log2fc	LEAF_DROUGHT_paxinv_vs_cengeo_padj	LEAF_RECOVERED_paxinv_vs_cengeo_log2fc	LEAF_RECOVERED_paxinv_vs_cengeo_padj	LEAF_CONTROL_drought_vs_watered_log2fc	LEAF_CONTROL_drought_vs_watered_padj	LEAF_CONTROL_recovered_vs_watered_log2fc	LEAF_CONTROL_recovered_vs_watered_padj	LEAF_CONTROL_drought_vs_recovered_log2fc	LEAF_CONTROL_drought_vs_recovered_padj	LEAF_CENGEO_drought_vs_watered_log2fc	LEAF_CENGEO_drought_vs_watered_padj	LEAF_CENGEO_recovered_vs_watered_log2fc	LEAF_CENGEO_recovered_vs_watered_padj	LEAF_CENGEO_drought_vs_recovered_log2fc	LEAF_CENGEO_drought_vs_recovered_padj	LEAF_PAXINV_drought_vs_watered_log2fc	LEAF_PAXINV_drought_vs_watered_padj	LEAF_PAXINV_recovered_vs_watered_log2fc	LEAF_PAXINV_recovered_vs_watered_padj	LEAF_PAXINV_drought_vs_recovered_log2fc	LEAF_PAXINV_drought_vs_recovered_padj	ROOT_drought_vs_watered_log2fc	ROOT_drought_vs_watered_padj	ROOT_recovered_vs_watered_log2fc	ROOT_recovered_vs_watered_padj	ROOT_drought_vs_recovered_log2fc	ROOT_drought_vs_recovered_padj	ROOT_cengeo_vs_control_log2fc	ROOT_cengeo_vs_control_padj	ROOT_paxinv_vs_control_log2fc	ROOT_paxinv_vs_control_padj	ROOT_paxinv_vs_cengeo_log2fc	ROOT_paxinv_vs_cengeo_padj	ROOT_WATERED_cengeo_vs_control_log2fc	ROOT_WATERED_cengeo_vs_control_padj	ROOT_DROUGHT_cengeo_vs_control_log2fc	ROOT_DROUGHT_cengeo_vs_control_padj	ROOT_RECOVERED_cengeo_vs_control_log2fc	ROOT_RECOVERED_cengeo_vs_control_padj	ROOT_WATERED_paxinv_vs_control_log2fc	ROOT_WATERED_paxinv_vs_control_padj	ROOT_DROUGHT_paxinv_vs_control_log2fc	ROOT_DROUGHT_paxinv_vs_control_padj	ROOT_RECOVERED_paxinv_vs_control_log2fc	ROOT_RECOVERED_paxinv_vs_control_padj	ROOT_WATERED_paxinv_vs_cengeo_log2fc	ROOT_WATERED_paxinv_vs_cengeo_padj	ROOT_DROUGHT_paxinv_vs_cengeo_log2fc	ROOT_DROUGHT_paxinv_vs_cengeo_padj	ROOT_RECOVERED_paxinv_vs_cengeo_log2fc	ROOT_RECOVERED_paxinv_vs_cengeo_padj	ROOT_CONTROL_drought_vs_watered_log2fc	ROOT_CONTROL_drought_vs_watered_padj	ROOT_CONTROL_recovered_vs_watered_log2fc	ROOT_CONTROL_recovered_vs_watered_padj	ROOT_CONTROL_drought_vs_recovered_log2fc	ROOT_CONTROL_drought_vs_recovered_padj	ROOT_CENGEO_drought_vs_watered_log2fc	ROOT_CENGEO_drought_vs_watered_padj	ROOT_CENGEO_recovered_vs_watered_log2fc	ROOT_CENGEO_recovered_vs_watered_padj	ROOT_CENGEO_drought_vs_recovered_log2fc	ROOT_CENGEO_drought_vs_recovered_padj	ROOT_PAXINV_drought_vs_watered_log2fc	ROOT_PAXINV_drought_vs_watered_padj	ROOT_PAXINV_recovered_vs_watered_log2fc	ROOT_PAXINV_recovered_vs_watered_padj	ROOT_PAXINV_drought_vs_recovered_log2fc	ROOT_PAXINV_drought_vs_recovered_padj
Potri.001G000200	poptri	AT2G01050.1		-0.9036	0.728384	-1.70458	0.675113	0.800976	0.743903	-0.893458	0.690052	-0.847375	0.760726	0.0460824	1	-0.0445479	1	0.549479	0.973373	-3.08671	0.66713	0.222554	1	0.521633	0.979878	-3.28689	0.511809	0.267102	1	-0.0278454	1	0	1	-1.21259	1	0.411896	1	-1.62449	1	-0.618565	1	-2.63027	0.835366	2.0117	0.660431	-0.913513	0.910603	-3.09755	0.693881	2.18403	0.603358	0.0718122	0.989398	0.683861	0.820638	-0.612049	0.773159	-0.66043	0.781383	0.538274	1	1.1987	0.489041	-1.76187	0.73623	-0.105226	1	-0.152835	1	0.938896	1	0.101008	1	0.352766	1	2.70077	0.503358	0.206235	1	0.505601	0.999484	-0.0250333	1	0.553602	1	-0.578635	0.994847	1.63161	0.764072	2.16264	0.669406	-0.531027	0.979137	-0.862921	0.894609	-0.0325275	1	-0.830393	0.974532
Potri.001G000300	poptri			0.0207876	0.996362	-0.70068	0.164547	0.721467	0.0114733	0.24594	0.523224	0.515025	0.10785	0.269084	0.747134	0.14745	0.963216	1.02973	0.0124432	-0.315746	0.836567	0.126654	1	1.5591	9.67088e-05	-0.070413	1	-0.0207966	1	0.529372	0.34764	0.245333	1	-0.826052	1	-0.48403	1	-0.342023	1	0.0562281	1	-0.947226	0.132084	1.00345	0.0139356	0.606397	0.174229	-0.681096	0.356812	1.28749	0.000568965	-0.251741	0.26029	0.184963	0.581544	-0.436704	0.0296465	0.0341296	0.97631	-0.193869	1	-0.227999	0.352869	-0.238903	0.722176	0.0602505	1	0.266097	0.726966	-0.18882	1	-0.205187	1	-0.194962	1	0.0500833	1	-0.265437	0.653717	-0.461059	0.349779	-0.339674	0.588802	0.0214042	1	-0.361078	0.554165	-0.0405196	1	0.526404	0.28815	-0.566924	0.145479	-0.35604	0.456927	0.0152621	1	-0.371302	0.602821
Potri.001G000400	poptri	AT2G30942.1		0.144114	0.678365	-0.338593	0.460451	0.482707	0.0182836	0.108773	0.756028	0.432649	0.0478369	0.323876	0.377594	0.0782021	1	0.543425	0.0638228	-0.237114	0.791664	0.146221	1	1.1835	1.12609e-05	-0.0299921	1	0.0680187	1	0.640078	0.0389988	0.207121	1	-0.396295	1	-0.176538	1	-0.219757	1	0.0689281	0.987422	-0.491854	0.354153	0.560782	0.0534587	0.640988	0.0211936	-0.352751	0.568085	0.993738	8.99873e-05	-0.0211308	0.959805	0.1519	0.348101	-0.173031	0.158348	0.0218309	0.965126	-0.0748517	1	-0.0966826	0.530628	0.145678	0.6944	0.0517936	0.968232	-0.132471	0.794509	-0.0175376	1	-0.071007	1	-0.130166	1	-0.163216	0.67731	-0.122801	0.749529	0.00230524	1	0.0275992	1	0.280781	0.584181	-0.253182	0.419166	-0.0662854	0.932621	0.00263182	1	-0.0689172	0.900574	-0.0258702	1	0.168153	0.74776	-0.194023	0.652555
Potri.001G000500	poptri	AT1G55570.1	sks12	NA	NA	NA	NA	NA	NA	NA	NA	NA	NA	NA	NA	NA	NA	NA	NA	NA	NA	NA	NA	NA	NA	NA	NA	NA	NA	NA	NA	NA	NA	NA	NA	NA	NA	NA	NA	NA	NA	NA	NA	NA	NA	NA	NA	NA	NA	NA	NA	-0.238724	0.988137	0.727276	0.993767	-0.966001	0.934397	0.722531	0.97265	1.36385	1	0.64132	0.985366	1.09436	1	0.884506	1	0	1	0.657456	1	0	1	2.81679	1	-0.436906	1	-0.740115	1	2.62819	0.944491	0	1	0	1	0	1	-0.230984	1	-0.800663	1	0.569679	1	-0.534193	1	2.26444	1	-2.79863	0.964527
Potri.001G000600	poptri	AT1G55570.1	sks12	0.264633	0.996362	0	1	0.228042	0.991338	0	1	-0.339033	0.995514	0.450591	1	0	1	0	1	0	1	0	1	0.651177	1	0	1	0	1	1.68191	0.991952	0	1	0	1	0	1	0	1	0	1	0	1	0	1	1.36244	0.971546	0	1	1.35177	0.954037	-0.26206	0.988137	0.301892	1	-0.563952	0.977221	-0.559837	0.992162	-0.617822	1	0	1	-0.828927	1	0	1	-0.773183	1	-1.26583	1	0	1	-0.731892	1	0	1	0	1	0	1	-0.98264	1	0.10537	1	-1.08801	1	0	1	0	1	0	1	0	1	0	1	0	1
Potri.001G000700	poptri	AT2G32080.2	PUR ALPHA-1	0.0375388	0.899236	-0.165157	0.468999	0.202696	0.0514094	0.111636	0.367021	0.0994102	0.487697	-0.0122261	1	0.0370795	1	0.17403	0.456751	0.124211	0.880887	0.0030356	1	0.136923	0.604271	0.16006	0.670798	-0.0340439	1	-0.037107	0.995776	0.0358491	1	-0.0547959	1	-0.248757	1	0.193961	1	0.0821548	0.891669	-0.161626	0.843019	0.243781	0.254856	0.0790916	0.84434	-0.0917332	0.955996	0.170825	0.450925	-0.149031	0.00264646	-0.0695244	0.356044	-0.0795064	0.16486	0.0391409	0.59342	-0.0406285	1	-0.0797694	0.176497	-0.0300026	0.926386	0.015124	1	0.134374	0.270834	-0.0594896	1	0.000645099	1	-0.0652057	1	-0.029487	0.951095	-0.0144789	0.999315	-0.19958	0.0472182	-0.18316	0.085855	-0.12296	0.564049	-0.0601997	0.756755	-0.138033	0.194955	0.041417	0.872805	-0.17945	0.0475184	-0.123025	0.221154	-0.128676	0.368067	0.00565107	1
Potri.001G000800	poptri	AT1G55550.1		-0.748395	0.481362	0.787037	0.716477	-1.53543	0.0412283	-1.18263	0.141045	-0.663469	0.535377	0.519165	0.87682	-1.20504	0.563006	-2.82266	0.0187538	1.02179	0.764865	-0.787416	0.945796	-1.7675	0.184309	1.3562	0.476013	0.417627	1	1.05516	0.652462	0.334409	1	-0.0492523	1	-0.94662	1	0.897368	1	-1.66687	0.315995	1.28022	0.726653	-2.94709	0.0146855	-1.02934	0.541992	1.197	0.709232	-2.22634	0.0653923	-1.02941	1.07179e-05	-0.542749	0.0870357	-0.486665	0.0665549	-0.658142	0.00914947	-0.116787	1	0.541355	0.0428382	-0.653535	0.252842	-0.389741	0.589901	-0.943127	0.0967603	-0.185534	1	-0.044501	1	-0.114432	1	0.468	0.527581	0.34524	0.646234	0.828695	0.140185	-1.16707	0.0272692	-0.477844	0.762424	-0.689224	0.284292	-0.903274	0.0868986	-0.767437	0.214071	-0.135837	0.929493	-1.02603	0.0289218	-0.406742	0.704745	-0.619293	0.416914
Potri.001G000900	poptri	AT3G13410.1		0.154804	0.208297	-0.0682948	0.891042	0.223099	0.0293235	0.0363973	0.874782	0.00410274	1	-0.0322946	1	-0.107931	0.758416	0.358151	0.0158674	-0.140509	0.724881	-0.0313889	1	0.188223	0.280396	-0.13134	0.648183	0.0765421	0.997394	-0.169929	0.47658	0.0091691	1	-0.0796563	1	-0.0244747	1	-0.0551816	1	0.386426	0.0184672	-0.0570528	1	0.443479	0.00225549	0.139955	0.488527	-0.124426	0.802739	0.264381	0.0841842	-0.0792345	0.188797	-0.123716	0.0714409	0.0444818	0.547977	0.0458526	0.541486	0.00497386	1	-0.0408788	0.611536	0.00117484	1	-0.0173972	0.996693	0.154537	0.237251	0.0244048	1	-0.0432631	1	0.0341292	1	0.02323	0.992039	-0.0258659	0.95311	-0.120408	0.371089	-0.0502935	0.857146	-0.178296	0.32481	0.128003	0.36833	-0.0688656	0.683862	-0.0249341	0.980149	-0.0439315	0.818654	-0.117961	0.31174	-0.168572	0.236408	0.0506103	0.888286
Potri.001G001000	poptri			-0.320915	0.695538	0.152237	1	-0.473152	0.400342	-0.475701	0.413174	-0.565739	0.344201	-0.0900382	1	-0.589926	0.767583	-1.01713	0.293986	0.243218	1	-0.887967	0.699255	-0.8599	0.412676	0.128703	1	-0.298041	1	0.157235	1	-0.114516	1	-0.197129	1	-0.49778	1	0.300651	1	-0.624338	0.703645	0.335364	1	-0.959703	0.343041	-0.169062	0.971546	0.51889	0.90446	-0.687952	0.519928	-0.220841	0.876441	0.879542	0.334368	-1.10038	0.114775	0.928817	0.202965	0.0268509	1	-0.901966	0.228082	2.28262	0.137564	1.35425	0.436152	-0.0935521	1	1.2477	0.911526	0.788562	1	-1.21119	1	-1.03492	0.579739	-0.565691	0.826158	-1.11763	0.537975	0.366744	0.993094	2.55146	0.276737	-2.18472	0.170105	-0.561625	0.814476	0.175285	1	-0.73691	0.65113	-0.092395	1	0.0925724	1	-0.184967	1
Potri.001G001100	poptri	AT2G03090.1	ATEXP15,ATEXPA15,ATHEXP ALPHA 1.3,EXP15,EXPA15	-1.73395	0.00180779	-0.092011	1	-1.64194	0.00235103	-1.94284	0.000132741	-1.666	0.0016578	0.276836	0.961671	-1.69847	0.00693687	-4.54227	1.26358e-12	-0.59061	0.689227	-1.45992	0.0354455	-1.86773	0.00228775	-1.52475	0.0201731	0.238552	1	2.67454	0.000435085	-0.934143	0.871131	-1.02302	1	-0.566378	1	-0.456637	1	-3.86681	1.69291e-08	0.541484	0.823706	-4.4083	1.1039e-11	-1.43082	0.0259944	-0.631211	0.695084	-0.799613	0.250896	0.31392	0.513222	0.977484	0.0293982	-0.663564	0.0918074	0.0786897	0.957693	-0.0237428	1	-0.102433	0.926136	0.283208	0.863361	0.758535	0.351771	-0.705072	0.48306	0.0816134	1	0.658166	1	-0.686489	1	-0.201594	0.958414	-0.100369	0.999315	0.0185828	1	-0.0680516	1	1.52222	0.10902	-1.59027	0.0244383	0.407276	0.727046	0.533939	0.633911	-0.126663	0.979688	0.508501	0.572293	0.754116	0.511072	-0.245615	0.948295
Potri.001G001201	poptri	AT1G55540.2	emb1011	0.290576	0.857538	0.542639	0.826986	-0.252062	0.822697	-0.544697	0.512828	-0.743811	0.38837	-0.199114	1	0.0979581	1	-1.08051	0.428298	-0.605855	0.929809	-1.1733	0.833184	-0.519204	0.799685	-0.655412	0.824634	-1.27126	0.768812	0.561307	0.880886	-0.049557	1	0.571256	1	0.684529	1	-0.113273	1	-0.607213	0.826823	-0.019284	1	-0.587929	0.759281	1.22536	0.485184	1.20242	0.743617	0.0229347	1	0.851788	0.0449279	0.71157	0.226127	0.140219	0.862949	0.588452	0.190266	-0.132581	1	-0.721033	0.106968	0.495761	0.759798	0.769126	0.413402	0.452271	0.811549	-0.587465	1	0.151164	1	-0.0916381	1	-1.08323	0.365328	-0.617962	0.540348	-0.543909	0.708721	0.52463	0.773625	0.580052	0.914243	-0.055422	1	0.797994	0.418686	0.536561	0.724058	0.261433	0.867474	1.26326	0.177811	1.07588	0.486955	0.18738	1
Potri.001G001300	poptri	AT4G26410.1		0.0843101	0.755738	0.131916	0.779834	-0.0476063	0.870491	0.205729	0.190579	0.0591992	0.863727	-0.14653	0.697131	0.238879	0.606219	0.362048	0.186281	0.00747488	1	-0.0367389	1	0.132827	0.750081	0.0795248	0.980678	-0.275618	0.711918	-0.229221	0.613869	0.0720499	1	-0.0151221	1	0.168227	1	-0.183349	1	0.108046	0.895939	-0.0631771	1	0.171223	0.644673	0.154444	0.710991	0.284491	0.640282	-0.130047	0.736063	0.246156	0.0133893	0.201811	0.120101	0.0443449	0.805918	0.0472302	0.796267	0.0510171	1	0.00378698	1	-0.093885	0.80773	-0.0246103	1	0.255482	0.288257	-0.00758295	1	0.0996595	1	0.0596056	1	0.086302	0.869168	0.12427	0.654611	-0.195876	0.434827	0.188315	0.498207	0.0613925	1	0.126923	0.72201	0.25759	0.228314	0.410759	0.0440505	-0.153169	0.505066	0.295558	0.111306	0.128581	0.788655	0.166977	0.627956
Potri.001G001400	poptri	AT1G55535.1		0.346178	0.0306894	0.168901	0.690863	0.177277	0.297417	0.0348499	0.939177	0.00565504	1	-0.0291949	1	-0.0584661	1	-0.0642414	0.928413	0.242131	0.723864	-0.302992	0.61352	0.074879	0.91204	0.240869	0.607147	-0.244526	0.789338	0.13912	0.83932	-0.00126169	1	0.22268	1	-0.121717	1	0.344398	1	0.216905	0.616301	0.17888	0.905259	0.0380253	0.984434	0.600551	0.0190831	0.422144	0.358654	0.178407	0.588412	0.3618	1.9646e-05	0.0679264	0.71972	0.293874	0.000971175	-0.235579	0.0114706	-0.0427957	1	0.192784	0.0518025	-0.394586	0.0276862	-0.173911	0.419965	-0.149185	0.641171	-0.0411705	1	0.00766571	1	-0.109131	1	0.353416	0.0644575	0.181576	0.382839	0.0400531	0.989212	0.278595	0.185466	0.0151067	1	0.263489	0.221825	0.499271	0.00343325	0.260508	0.274614	0.238763	0.2016	0.327432	0.0476708	-0.0528543	0.99449	0.380286	0.0787132
Potri.001G001500	poptri	AT5G56340.1	ATCRT1	0.943427	0.00016635	-0.0153323	1	0.95876	0.000127215	0.174449	0.646004	0.346798	0.267275	0.172349	0.889798	-0.0290102	1	0.819265	0.0126791	-0.123279	1	-0.0856582	1	1.37388	1.30885e-05	-0.214731	0.801383	-0.0566481	1	0.554616	0.197896	-0.0914523	1	0.121765	1	0.0520221	1	0.0697426	1	0.970039	0.00610129	-0.0422464	1	1.01229	0.00165658	1.5813	3.32846e-07	-0.0770506	1	1.65835	3.18657e-08	-0.19158	0.0181823	-0.079069	0.566764	-0.112511	0.224222	0.0246619	0.906341	0.0010435	1	-0.0236184	0.917584	0.0211571	1	0.0620447	0.82607	-0.00928743	1	0.203499	0.476493	-0.0584726	1	-0.157859	1	0.182342	0.274215	-0.120517	0.501431	-0.148572	0.420373	-0.114416	0.618244	0.0531957	1	-0.167612	0.369211	-0.0735284	0.773842	0.0227512	1	-0.0962796	0.599118	-0.376387	0.00190262	-0.308162	0.0543045	-0.0682253	0.884707
Potri.001G001600	poptri	AT5G56350.1		0.247626	0.347507	-0.183973	0.789475	0.431599	0.0340663	0.0320465	0.974266	0.279424	0.250868	0.247378	0.589599	-0.18606	0.826326	0.371318	0.291034	-0.0424552	1	0.0626992	1	0.894032	0.00282941	-0.118261	0.949876	0.24876	0.872053	0.522714	0.18569	-0.0758054	1	-0.234169	1	-0.177578	1	-0.0565917	1	0.32321	0.500259	-0.0339724	1	0.357182	0.329184	0.597164	0.0660781	-0.358537	0.624248	0.955701	0.000838274	-0.110162	0.685355	0.226314	0.41525	-0.336475	0.0814983	0.234322	0.279743	-0.0146443	1	-0.248966	0.250046	-0.0194541	1	0.239884	0.560686	0.445044	0.221275	0.106708	1	0.208012	1	-0.413223	1	0.126162	0.888907	-0.0318718	1	-0.858267	0.00203783	-0.22571	0.667289	0.231231	0.858726	-0.456941	0.204719	0.0336279	1	0.69573	0.0262478	-0.662102	0.014381	-0.124405	0.826897	-0.288699	0.603675	0.164294	0.845884
Potri.001G001700	poptri	AT5G56360.1	PSL4	0.0154575	0.996362	0.15859	0.639301	-0.143132	0.338675	0.131519	0.410281	-0.00608995	1	-0.137609	0.679745	0.170097	0.62746	0.215963	0.304828	-0.00551684	1	0.145539	0.878527	-0.331576	0.0940678	0.137505	0.730739	-0.0245583	1	-0.547538	0.00476891	0.143022	1	0.149714	1	0.216747	1	-0.0670329	1	0.195579	0.480991	0.0411329	1	0.154447	0.52269	-0.3274	0.101841	0.208713	0.632255	-0.536114	0.00188911	0.210293	0.00168455	0.0609559	0.630162	0.149337	0.0376963	0.0780231	0.367151	-0.00854316	1	-0.0865663	0.310653	0.145359	0.432115	0.0857784	0.714066	0.000700568	1	0.0190585	1	-0.00360883	1	-0.0410101	1	-0.126301	0.569011	-0.0893872	0.687647	-0.0417106	0.957025	0.237661	0.163471	0.128486	0.797761	0.109175	0.665152	0.17808	0.290411	-0.0161727	1	0.194253	0.188485	0.214994	0.137467	0.0684174	0.91301	0.146576	0.549703
Potri.001G001800	poptri			0.751982	0.319466	-0.115638	1	0.86762	0.176549	0.488509	0.553105	0.690201	0.37973	0.201692	1	0.919495	0.609316	1.12004	0.320182	-0.558484	0.925294	-0.262856	1	2.17049	0.0265821	-0.0455053	1	-1.18235	0.626052	1.05045	0.445253	0.512978	1	-0.177066	1	0.370262	1	-0.547328	1	0.0234815	1	-1.10772	0.676867	1.1312	0.310265	2.25628	0.0166043	0.587612	0.906141	1.66867	0.069005	0.0241807	0.995268	-0.272213	0.852727	0.296394	0.737422	0.876996	0.142203	-0.00384543	1	-0.880841	0.148787	1.60697	0.132103	1.44471	0.176992	-0.744837	0.715706	0.321253	1	0.0965451	1	-0.299502	1	-1.28571	0.283612	-1.34817	0.21086	0.445336	0.877391	0.157622	1	0.645224	0.930485	-0.487602	0.854049	-0.00463023	1	-1.70658	0.159563	1.70195	0.0879148	-0.0670858	1	0.0244691	1	-0.0915549	1
Potri.001G001900	poptri			0	1	0.35719	1	-0.413152	0.989326	-1.11021	0.932842	-0.980218	0.964879	0	1	0	1	0	1	-1.59954	1	0	1	0	1	-1.79972	1	0	1	0	1	0	1	0	1	0.980114	1	-1.09912	1	0	1	0	1	0	1	0	1	0	1	0	1	-0.310438	0.917584	1.89055	0.18638	-2.20099	0.048627	2.5887	0.0191943	0.0443288	1	-2.54437	0.0247767	3.89212	0.145882	3.5685	0.191449	1.45649	0.696629	1.63063	1	1.10619	1	-1.29694	1	-2.26149	0.507749	-2.46231	0.422279	-2.75343	0.319548	0	1	3.70618	0.450625	-3.72719	0.228356	-0.344631	1	1.27055	0.733347	-1.61518	0.509658	-0.545451	0.973948	0.778611	0.991143	-1.32406	0.883952
Potri.001G002000	poptri	AT3G13460.1	ECT2	-0.594672	0.000545362	-0.188643	0.708429	-0.406029	0.0190534	-0.522769	0.00157019	-0.286633	0.145893	0.236135	0.51095	-0.220689	0.718335	-0.868993	0.00122899	-0.449014	0.325568	0.082536	1	-0.653713	0.0213819	-0.265618	0.601569	0.303225	0.728052	0.215279	0.714011	0.183396	1	-0.13437	1	0.0119632	1	-0.146333	1	-0.782674	0.00983676	-0.216361	0.883075	-0.566313	0.0526639	-0.870619	0.00150918	-0.336191	0.611502	-0.534429	0.0594402	0.330591	0.426084	0.26382	0.681471	0.0667714	0.956726	-0.591774	0.106199	0.25638	1	0.848154	0.0141711	-0.256182	0.774617	-1.88366	4.46126e-06	0.0786396	1	-0.151599	1	0.320401	1	0.569363	1	0.104583	0.992184	2.20407	3.31775e-08	0.490724	0.435906	0.627999	0.306542	-0.0825275	1	0.710527	0.221825	-0.999483	0.0336938	0.252294	0.805848	-1.25178	0.00280224	1.1	0.0106856	0.638435	0.364875	0.461565	0.569529
Potri.001G002200	poptri	AT4G26330.1	ATSBT3.18,UNE17	NA	NA	NA	NA	NA	NA	NA	NA	NA	NA	NA	NA	NA	NA	NA	NA	NA	NA	NA	NA	NA	NA	NA	NA	NA	NA	NA	NA	NA	NA	NA	NA	NA	NA	NA	NA	NA	NA	NA	NA	NA	NA	NA	NA	NA	NA	NA	NA	NA	NA	NA	NA	NA	NA	NA	NA	NA	NA	NA	NA	NA	NA	NA	NA	NA	NA	NA	NA	NA	NA	NA	NA	NA	NA	NA	NA	NA	NA	NA	NA	NA	NA	NA	NA	NA	NA	NA	NA	NA	NA	NA	NA	NA	NA	NA	NA
Potri.001G002300	poptri	AT5G56460.1		-0.211791	0.5391	0.0748406	1	-0.286632	0.271612	-0.280628	0.295349	-0.8919	2.92554e-05	-0.611272	0.0463731	-0.767713	0.0747358	0.104931	0.916826	-0.242467	0.87363	-0.770174	0.102575	-0.926216	0.0127363	-1.00222	0.00959451	-0.00246044	1	-1.03115	0.0103506	-0.759755	0.419655	-0.445354	1	-0.00302653	1	-0.442327	1	0.427291	0.429859	0.52222	0.524102	-0.0949292	0.938058	-0.601396	0.147206	-0.235075	0.895085	-0.366321	0.406235	-0.0147427	0.988137	0.103248	0.652204	-0.117991	0.456615	-0.00173018	1	-0.184073	1	-0.182343	0.207348	-0.0932185	0.842325	0.117858	0.743009	-0.0306864	1	-0.483143	0.070495	-0.179182	1	0.101071	1	-0.389924	0.0811207	-0.29704	0.185591	0.131757	0.728362	-0.182858	0.584519	-0.112895	0.9648	-0.0699621	0.93826	0.0282189	1	-0.0503633	0.978207	0.0785823	0.851582	0.121103	0.706596	0.471318	0.0528096	-0.350215	0.201817
Potri.001G002400	poptri	AT5G64810.1	ATWRKY51,WRKY51	-0.767037	0.0537926	-0.421126	0.66515	-0.345911	0.445515	-0.631515	0.103397	-0.456583	0.316264	0.174932	0.966328	0.335567	0.838871	-1.01379	0.106472	-1.22581	0.118936	0.24498	1	-0.376699	0.672222	-1.13628	0.102306	-0.0905872	1	0.637092	0.523787	0.0895307	1	-0.0601165	1	0.583074	1	-0.643191	1	-1.40947	0.0259492	-0.978304	0.372606	-0.431171	0.623236	-0.681795	0.332407	-0.798186	0.488449	0.116391	0.954037	-1.21092	0.481403	-0.650363	0.859385	-0.560554	0.844491	-0.310964	0.950708	-0.154025	1	0.156939	0.992705	-0.67924	0.959607	-1.03907	0.909403	1.01184	0.94318	-1.31614	1	1.01436	1	0.229889	1	-0.636897	0.992292	2.05343	0.64449	-0.78195	0.967423	-1.83685	0.747783	-1.71061	0.940669	-0.126235	1	-2.19667	0.626199	-0.0195344	1	-2.17714	0.581339	0.49365	0.980443	-0.164587	1	0.658237	1
Potri.001G002500	poptri	AT3G13470.1		0.013416	0.998515	0.469619	0.381568	-0.456203	0.0885745	0.591612	0.0217653	-0.0379912	0.99152	-0.629603	0.0786128	0.598684	0.152567	0.833187	0.0108582	0.246554	0.830227	-0.073445	1	-0.672551	0.0506611	0.4792	0.306942	-0.672129	0.237076	-1.50574	2.06061e-06	0.232646	1	0.0899739	1	0.358956	1	-0.268982	1	0.324477	0.551327	0.00682627	1	0.317651	0.456143	-0.509132	0.178432	0.911601	0.0497177	-1.42073	2.71533e-06	-0.0812366	0.449765	-0.29944	0.00260146	0.218204	0.0111224	0.54291	1.17419e-12	0.0625787	1	-0.480331	7.38737e-10	0.707028	2.13742e-07	0.421047	0.00509459	0.495906	0.00133301	0.072523	1	0.0672576	1	0.0485795	1	-0.634505	7.85315e-06	-0.35379	0.0215442	-0.447326	0.00387639	0.017028	1	-0.21905	0.534843	0.236078	0.246126	-0.268953	0.120621	-0.430173	0.00926339	0.16122	0.384343	0.0117627	1	-0.242994	0.289506	0.254756	0.239845
Potri.001G002600	poptri	AT5G56510.1	APUM12,PUM12	0.130249	0.850338	-0.184708	0.907044	0.314957	0.361397	0.858405	0.00289962	0.529342	0.118032	-0.329062	0.625628	0.701859	0.374422	0.670859	0.255361	1.29221	0.0768127	0.193639	1	0.366695	0.632644	1.09614	0.1177	-0.508219	0.770541	-0.304163	0.819709	-0.196071	1	0.0820614	1	-0.738317	1	0.820378	1	0.0510613	1	-0.147964	1	0.199025	0.854205	0.255117	0.800895	0.164185	1	0.0909326	0.954037	-0.115053	0.508496	-0.0727496	0.82869	-0.0423034	0.894991	0.468601	0.000288301	0.0187201	1	-0.449881	0.000665069	0.694517	0.00092048	0.420096	0.0698556	0.286922	0.375816	0.213726	0.869962	-0.310907	1	0.142361	1	-0.480791	0.0392901	-0.731003	0.000471724	-0.144561	0.741421	0.146835	0.761738	0.0914813	1	0.0553537	0.985932	-0.127586	0.75243	-0.316114	0.280947	0.188528	0.508576	-0.377798	0.109652	0.0201166	1	-0.397914	0.209182
Potri.001G002700	poptri	AT1G55480.1	ZKT	-0.296544	0.579493	0.389038	0.685537	-0.685583	0.0517116	-1.41055	6.38998e-06	-1.51024	1.24231e-06	-0.0996904	1	-1.33167	0.0185271	-2.39107	5.13932e-07	-0.669841	0.494106	-1.39599	0.0154951	-1.60037	0.00162054	-1.50581	0.00469043	-0.0643232	1	0.790704	0.284267	-0.835972	0.817625	0.0636612	1	0.164459	1	-0.100797	1	-0.995739	0.121761	0.826288	0.436458	-1.82203	0.000256058	-0.140712	0.936448	0.0546386	1	-0.195351	0.845356	0.462385	0.681967	-0.140795	0.993767	0.60318	0.579255	-2.13416	0.0135375	-0.628301	1	1.50586	0.124063	-3.39747	0.0558758	-1.52275	0.399818	-1.18925	0.72316	-2.63623	0.253909	0.286385	1	0.447952	1	0.761237	0.909706	1.80913	0.269039	1.6372	0.483338	-0.805594	0.74444	-1.53355	0.645484	0.727954	0.820804	1.06913	0.761594	0.674674	0.938468	0.394456	0.957612	2.11702	0.16296	1.55064	0.579582	0.566387	0.918075
Potri.001G002800	poptri	AT5G36110.1	CYP716A1	-0.971158	0.14975	0.160068	1	-1.13123	0.0541523	0.666422	0.317914	-0.259911	0.844732	-0.926333	0.351834	1.10095	0.525997	0.862183	0.533895	0.177293	1	0.532867	1	-0.22074	0.970535	-1.03718	0.552901	-0.568083	0.972991	-1.08292	0.548085	-1.21447	1	-0.608871	1	1.009	1	-1.61787	1	-0.847639	0.631432	0.0853429	1	-0.932981	0.466087	-1.36248	0.282377	-0.561044	0.929577	-0.801434	0.564945	0.774481	0.0654639	0.203888	0.859462	0.570593	0.213596	-0.844638	0.0549081	-0.0974029	1	0.747235	0.106179	-1.10374	0.194829	-0.909496	0.27612	-0.427119	0.821857	-1.22312	0.37844	0.531495	1	0.212863	1	-0.119385	1	1.44099	0.0385499	0.639982	0.591447	0.141016	1	-0.437676	0.939824	0.578693	0.638407	0.335258	0.854888	0.238943	0.956241	0.0963153	0.999442	1.89563	0.00382743	0.99831	0.394823	0.897324	0.398449
Potri.001G002900	poptri			-0.996259	0.108087	-0.186269	1	-0.80999	0.171608	0.342126	0.672177	-0.487302	0.543933	-0.829428	0.39663	-0.161087	1	0.970687	0.394179	0.0984828	1	0.0659045	1	-1.07914	0.420367	-0.80723	0.64294	0.226991	1	-2.04983	0.095183	-0.905713	1	-1.08158	1	0.0700213	1	-1.1516	1	0.0501951	1	0.329591	1	-0.279396	0.904668	-2.22662	0.0343596	-0.803113	0.770642	-1.42351	0.203349	1.17777	0.00294427	0.743332	0.189002	0.434434	0.361083	-0.51015	0.302458	0.0514488	1	0.561599	0.249563	0.187884	0.978839	-1.25166	0.120589	-0.254309	0.958265	0.177668	1	-0.173315	1	0.271351	1	-0.0102157	1	1.07835	0.201354	0.52566	0.716005	1.72153	0.0504845	0.855288	0.730237	0.866246	0.418863	0.281986	0.912369	0.413095	0.841955	-0.13111	0.979688	1.37055	0.0735367	0.948971	0.471783	0.421579	0.848877
Potri.001G003000	poptri	AT5G36110.1	CYP716A1	-1.07701	0.00946467	0.2748	0.877316	-1.35181	0.000489497	0.174729	0.812652	-0.50076	0.317089	-0.675489	0.314677	-0.0231346	1	0.422876	0.670733	0.0686015	1	0.0805287	1	-1.20134	0.131559	-0.639534	0.580336	0.103663	1	-1.62422	0.0494544	-0.708135	1	-0.837504	1	0.520566	1	-1.35807	1	-0.391494	0.797156	0.612302	0.802734	-1.0038	0.159135	-2.11938	0.0023319	-0.199497	1	-1.91988	0.00463072	0.802369	0.0194151	0.0677147	0.991876	0.734654	0.037961	-1.29333	0.000100578	-0.183747	1	1.10958	0.00140144	-1.36546	0.0386788	-1.21625	0.0579707	-1.28076	0.0983013	-0.945168	0.496606	0.0804963	1	0.242676	1	0.420295	0.760165	1.29674	0.0368752	1.52344	0.0280889	0.431941	0.719899	-0.34922	0.964382	0.781161	0.364402	0.581157	0.539179	-0.264521	0.912522	0.845677	0.251978	1.45761	0.0131102	0.838624	0.402244	0.618981	0.573079
Potri.001G003100	poptri	AT5G36110.1	CYP716A1	-0.763587	0.0144807	0.312539	0.720182	-1.07613	0.000202026	-0.0759247	0.932842	-0.626065	0.0471036	-0.55014	0.255768	0.025445	1	-0.21659	0.809451	-0.0239321	1	0.016188	1	-0.858668	0.108021	-1.09748	0.0507362	-0.00925708	1	-0.642078	0.383552	-1.07354	0.332527	-0.366271	1	0.710396	1	-1.07667	1	-0.608307	0.387823	0.661019	0.565972	-1.26933	0.00893898	-1.24113	0.0131575	-0.403269	0.807336	-0.837859	0.102025	0.766483	0.0249166	0.378868	0.483663	0.387615	0.339455	-1.26866	8.1018e-05	-0.0858274	1	1.18283	0.000337114	-1.57403	0.00839602	-1.54257	0.00913361	-0.663352	0.479114	-0.698462	0.757122	0.13752	1	0.317305	1	0.875564	0.255277	1.68009	0.00348484	0.980656	0.169271	0.483564	0.659829	-0.259962	1	0.743525	0.390544	0.515021	0.577484	0.650713	0.483494	-0.135692	0.962207	1.31955	0.0242703	0.755805	0.454563	0.56374	0.62272
Potri.001G003200	poptri	AT4G04220.1	AtRLP46,RLP46	0.0125871	1	-1.09772	0.608353	1.11031	0.236073	0.708283	0.495818	-0.3436	0.878215	-1.05188	0.502521	1.03857	0.75005	1.47328	0.378012	-1.17233	0.868467	-0.0702078	1	-0.301506	0.975426	-0.743818	0.91135	-1.10877	0.851888	-1.77478	0.394773	0.428507	1	-0.17281	1	-0.113107	1	-0.0597028	1	0.261903	0.999444	-2.324	0.481005	2.5859	0.114043	-0.404108	0.935421	-0.786717	0.945199	0.382609	0.931022	-0.51673	0.540766	1.46893	0.0512213	-1.98566	0.00102153	0.959949	0.171582	0.347266	1	-0.612683	0.450716	-0.450136	0.888743	0.845872	0.636034	1.92109	0.118047	0.483824	1	0.424648	1	-0.0400837	1	0.933961	0.627326	-0.421224	0.885131	-1.96117	0.0914834	-0.795976	0.73456	0.852839	0.869612	-1.64881	0.267954	0.500033	0.853843	3.22406	0.0044703	-2.72403	0.00548784	-0.855152	0.578677	0.328931	0.993461	-1.18408	0.544914
Potri.001G003300	poptri	AT3G13480.1		0.582286	0.301363	-0.0924034	1	0.674689	0.163482	0.424705	0.486818	0.309479	0.708323	-0.115226	1	0.644491	0.749927	0.512813	0.654043	0.0171957	1	-0.0422564	1	0.400491	0.779715	0.505765	0.845383	-0.686747	0.853315	-0.112321	1	0.48857	1	0.486337	1	-0.067845	1	0.554182	1	0.354659	0.873653	-0.69514	0.851624	1.0498	0.25041	0.929085	0.358459	0.480177	0.914082	0.448908	0.6953	-0.123604	0.689303	0.0760048	0.920587	-0.199609	0.454212	-0.422695	0.0539916	-0.247283	1	0.175411	0.55599	-0.48148	0.334905	-0.673405	0.11565	-0.0913991	0.994794	-0.250426	1	-0.521073	1	0.0454094	1	0.231054	0.802278	0.152332	0.886344	0.136809	0.93373	0.0201864	1	-0.146063	1	0.166249	0.893715	-0.171738	0.867678	0.244018	0.782052	-0.415757	0.394732	-0.250461	0.682521	0.149773	0.963122	-0.400233	0.591361
Potri.001G003400	poptri	AT4G09830.1		0.254597	0.329002	0.0647226	1	0.189875	0.44174	0.0163558	0.992016	-0.090569	0.844829	-0.106925	0.951302	-0.0515097	1	0.332931	0.429524	-0.238815	0.860301	-0.39744	0.628454	0.153442	0.809921	-0.0295307	1	-0.34593	0.7663	-0.179489	0.86177	0.209285	1	-0.0603007	1	0.0029038	1	-0.0632045	1	0.32414	0.568287	-0.184402	0.973883	0.508542	0.181773	0.490582	0.218387	0.370813	0.671717	0.119769	0.857542	0.262215	0.0993511	0.211167	0.335267	0.0510476	0.8764	-0.0378671	0.936538	-0.109907	1	-0.0720396	0.797932	-0.0358483	1	-0.161968	0.749368	0.0874497	0.963583	-0.313608	0.78252	0.00661977	1	-0.0290665	1	-0.277759	0.526351	0.168588	0.725438	-0.116516	0.892151	0.197227	0.725646	0.0768766	1	0.120351	0.893715	0.0711072	0.962861	0.200175	0.712294	-0.129067	0.802372	0.517455	0.0687853	0.361418	0.442125	0.156037	0.860654
Potri.001G003500	poptri	AT5G56520.1		1.11841	0.000615994	-0.0943536	1	1.21276	0.000164584	0.729045	0.0312976	0.738032	0.0344581	0.00898694	1	0.728337	0.330694	1.60467	0.000861568	-0.0711701	1	0.671993	0.526031	1.61283	0.00101737	0.0334314	1	-0.0563448	1	0.00816344	1	0.104602	1	0.449192	1	0.356466	1	0.0927261	1	1.32552	0.0143798	-0.443041	0.840616	1.76856	0.000210031	1.39003	0.00487913	-0.282095	0.928527	1.67213	0.000327195	0.323965	0.0741967	0.191288	0.497131	0.132676	0.580534	0.142187	0.557404	0.0170247	1	-0.125162	0.631523	0.614977	0.0378895	-0.316256	0.369147	0.128298	0.890399	0.176315	1	-0.0583097	1	-0.0362314	1	-0.438662	0.199774	0.257946	0.495107	-0.164529	0.785954	0.714472	0.0218438	0.436811	0.469295	0.277662	0.539115	-0.216761	0.62492	-0.0498684	1	-0.166893	0.705278	0.479847	0.0989987	0.224264	0.747387	0.255583	0.648701
Potri.001G003566	poptri			NA	NA	NA	NA	NA	NA	NA	NA	NA	NA	NA	NA	NA	NA	NA	NA	NA	NA	NA	NA	NA	NA	NA	NA	NA	NA	NA	NA	NA	NA	NA	NA	NA	NA	NA	NA	NA	NA	NA	NA	NA	NA	NA	NA	NA	NA	NA	NA	NA	NA	NA	NA	NA	NA	NA	NA	NA	NA	NA	NA	NA	NA	NA	NA	NA	NA	NA	NA	NA	NA	NA	NA	NA	NA	NA	NA	NA	NA	NA	NA	NA	NA	NA	NA	NA	NA	NA	NA	NA	NA	NA	NA	NA	NA	NA	NA
Potri.001G003632	poptri	AT5G64150.1		-0.680587	0.463268	-0.451913	0.880444	-0.228674	0.874234	0.784042	0.359835	0.381002	0.799841	-0.403039	0.89637	-0.178885	1	3.23553	0.0553207	-0.0147608	1	-0.294982	1	1.16281	0.687409	0.849872	0.760786	-0.116097	1	-2.07271	0.224142	0.864633	1	-3.0317	1	-0.99606	1	-2.03564	1	0.382717	0.906016	-0.831936	0.883819	1.21465	0.321499	-1.5739	0.336638	0.148793	1	-1.72269	0.232296	0.422484	0.608766	0.124061	0.990317	0.298423	0.772358	-0.332263	0.749004	-0.142052	1	0.19021	0.909141	-0.241434	0.991952	-0.321429	0.94535	-0.493552	0.937221	-0.275877	1	-0.577889	1	0.485867	1	-0.0344431	1	-0.25646	0.977363	0.979418	0.669124	0.530673	0.882308	-0.0665518	1	0.597225	0.84855	0.450678	0.900085	-0.318669	0.986669	0.769348	0.705	0.228661	0.980443	0.695192	0.869824	-0.466531	0.946594
Potri.001G003700	poptri	AT5G23710.1		-0.0965439	0.83253	-0.0891577	0.97618	-0.00738612	0.997811	0.47714	0.0192088	0.253764	0.325155	-0.223376	0.650219	0.778074	0.00487629	0.655017	0.00954535	-0.078364	1	0.487974	0.197335	-0.138085	0.763751	0.360415	0.338819	-0.2901	0.673512	-0.793102	0.00315415	0.438779	0.714613	0.141276	1	0.225382	1	-0.0841065	1	0.0182191	1	-0.631055	0.0874157	0.649274	0.00909228	-0.484783	0.080831	0.0978234	0.996531	-0.582606	0.0210554	0.30238	0.0252443	0.288641	0.0921465	0.0137393	0.989211	0.00312471	1	0.232014	0.883063	0.228889	0.125807	0.156466	0.725237	-0.137424	0.75835	-0.0136039	1	0.0840194	1	0.289638	1	0.314969	1	-0.0724467	0.963969	0.427062	0.0925816	0.328573	0.288353	0.330821	0.321261	0.268702	0.707336	0.0621183	0.982566	0.0369309	1	0.0986323	0.903858	-0.0617014	0.943866	0.53644	0.0208037	0.499652	0.104249	0.0367877	1
Potri.001G003800	poptri	AT1G55360.1		-0.330105	0.320435	0.0148025	1	-0.344907	0.229592	-0.192116	0.597734	-0.206361	0.602342	-0.0142449	1	-0.201777	0.877261	-0.484058	0.270032	0.192745	0.954796	-0.0857543	1	-1.01106	0.00880936	0.455214	0.453377	0.116023	1	-0.527007	0.34688	0.262469	1	0.0370543	1	-0.321794	1	0.358848	1	-0.245226	0.774414	0.0727284	1	-0.317955	0.545692	-0.888256	0.0256591	0.219175	0.923284	-1.10743	0.00250971	-0.203158	0.171393	-0.278403	0.109507	0.0752451	0.726668	0.0067221	0.994317	0.0312947	1	0.0245726	0.978219	-0.106361	0.872925	0.0660872	0.959296	0.057262	0.996249	0.0491669	1	-0.129361	1	0.167781	1	0.155528	0.782457	-0.195449	0.601218	0.110519	0.874247	-0.202933	0.661595	-0.372358	0.49445	0.169425	0.749586	-0.030485	1	-0.208735	0.63198	0.17825	0.617723	-0.381462	0.160053	-0.253744	0.612456	-0.127718	0.886842
Potri.001G003900	poptri	AT1G55350.3	ATDEK1,DEK1,EMB1275,EMB80	-0.218677	0.34504	0.381966	0.252357	-0.600643	0.000493891	-0.501492	0.00330014	-0.341652	0.0756882	0.15984	0.77407	-0.548808	0.0414865	-0.822626	0.000223913	-0.0970829	0.992444	-0.0565885	1	-0.933169	3.89131e-05	-0.0355908	1	0.49222	0.21501	-0.110544	0.895628	0.0614921	1	0.152739	1	0.222548	1	-0.0698085	1	-0.121078	0.852485	0.674273	0.0341354	-0.795351	0.000409624	-0.723842	0.00185831	0.243545	0.697763	-0.967387	8.40757e-06	-0.0287437	0.955604	-0.227042	0.265744	0.198299	0.233088	-0.108144	0.607625	0.0203319	1	0.128475	0.522926	-0.211844	0.583404	0.114077	0.843882	-0.247253	0.565831	0.121889	1	-0.120078	1	0.0447087	1	0.333733	0.321827	-0.234155	0.497585	0.291962	0.402944	-0.0619059	0.990755	-0.188597	0.891222	0.126691	0.856612	0.264015	0.447979	-0.224006	0.601543	0.488021	0.0557157	-0.303873	0.304882	-0.265777	0.588986	-0.0380958	1
Potri.001G004000	poptri	AT1G55340.1		-0.268764	0.63026	0.343653	0.745845	-0.612416	0.0864158	-0.310472	0.486515	-0.044534	0.995514	0.265938	0.839353	0.000950637	1	-1.26558	0.0181776	0.259152	0.960253	-0.357653	0.94564	-0.226299	0.826009	0.486241	0.621861	-0.358603	0.936932	1.03928	0.117014	0.227089	1	0.0809044	1	-0.026613	1	0.107517	1	-1.18562	0.0554809	0.231589	1	-1.41721	0.00747573	0.212257	0.860836	0.817281	0.427485	-0.605023	0.314669	-0.244401	0.173119	0.0215832	0.99524	-0.265984	0.140388	-0.265448	0.145554	-0.0961744	1	0.169274	0.431655	-0.65231	0.0238605	0.0254666	1	-0.192282	0.758593	-0.165912	1	-0.167826	1	0.0407788	1	0.486398	0.142808	-0.193292	0.676695	0.233061	0.623427	-0.46191	0.190554	-0.184597	0.926068	-0.277313	0.546013	0.215867	0.641755	0.275431	0.561852	-0.0595646	0.971681	-0.463824	0.118323	0.0220937	1	-0.485918	0.224392
Potri.001G004100	poptri	AT5G56540.1	AGP14,ATAGP14	0.277916	0.812903	-0.0261274	1	0.304043	0.712298	-0.665329	0.297795	-0.439245	0.599401	0.226084	0.992511	-0.86388	0.486118	-2.11108	0.0044335	0.402632	0.941654	-1.44365	0.173477	0.25667	0.884587	-0.415355	0.861035	-0.579766	0.897787	2.36775	0.00337613	-0.817987	1	-0.0560258	1	-0.821449	1	0.765423	1	-1.30323	0.176738	0.445064	0.956391	-1.74829	0.0240902	1.64429	0.0382826	0.206843	1	1.43745	0.0622979	-0.279397	0.0769127	-0.14425	0.576995	-0.135147	0.491098	-0.233142	0.169286	-0.243526	0.932014	-0.0103846	0.992705	-0.287711	0.471348	-0.348606	0.331401	-0.0616413	1	-0.226589	0.957502	-0.35202	1	-0.148026	1	0.0611219	1	-0.00341385	1	-0.0863847	0.95713	-0.217974	0.695552	-0.247033	0.840557	0.0290588	1	-0.278869	0.495747	-0.0209632	1	-0.257906	0.484732	-0.343405	0.30901	-0.16847	0.870173	-0.174935	0.830931
Potri.001G004200	poptri	AT1G55325.2	GCT	-0.0977358	0.72616	0.181619	0.657224	-0.279354	0.0768059	-0.27682	0.0851946	-0.115034	0.632737	0.161786	0.687988	-0.351843	0.360907	-0.415153	0.138091	-0.0587752	1	0.0191514	1	-0.389706	0.180592	0.0231959	1	0.370995	0.532394	0.0254465	1	0.0819711	1	0.0586898	1	0.0824974	1	-0.0238076	1	-0.00461935	1	0.375566	0.517866	-0.380185	0.192341	-0.350168	0.258613	0.086542	1	-0.43671	0.106006	0.250739	0.0400746	-0.0871075	0.718566	0.337847	0.00412304	-0.0160207	0.992162	-0.00429701	1	0.0117237	0.992705	0.240212	0.356109	-0.0814161	0.875883	-0.222927	0.48306	-0.0234096	1	-0.0259841	1	0.0356402	1	-0.263622	0.328114	0.055432	0.945115	0.258567	0.333657	0.363526	0.145222	0.0486527	1	0.314873	0.231497	0.0418973	0.986604	-0.414487	0.0841981	0.456384	0.0203706	0.360951	0.0833646	0.107703	0.895797	0.253249	0.438808
Potri.001G004300	poptri	AT4G26310.1		0.0769148	0.730144	0.0721362	0.919204	0.00477854	0.99637	0.400946	0.000462251	0.184639	0.195733	-0.216307	0.280233	0.418955	0.000590836	0.595065	1.68744e-08	0.146889	0.556822	0.249564	0.118649	-0.0991431	0.548133	0.359929	0.00333967	-0.169392	0.500264	-0.694208	4.02518e-11	0.21304	0.599482	0.118578	1	0.114065	1	0.00451343	1	0.294688	0.0160333	-0.158001	0.561026	0.452689	1.93277e-05	-0.230128	0.0679442	0.22443	0.244094	-0.454559	2.53476e-05	0.385698	1.83233e-06	0.163196	0.162786	0.222502	0.0110056	0.213592	0.0166285	0.0962713	1	-0.117321	0.262583	0.367389	0.00838342	0.0909994	0.698061	0.178224	0.383888	-0.0176093	1	0.09728	1	0.205796	1	-0.384999	0.00685679	0.00628059	1	0.0275711	1	0.442231	0.00249477	0.154288	0.717165	0.287942	0.0785915	0.165841	0.355184	-0.0348764	0.981145	0.200717	0.18341	0.55712	7.763e-06	0.377693	0.0217505	0.179427	0.423627
Potri.001G004366	poptri	AT5G19760.1		NA	NA	NA	NA	NA	NA	NA	NA	NA	NA	NA	NA	NA	NA	NA	NA	NA	NA	NA	NA	NA	NA	NA	NA	NA	NA	NA	NA	NA	NA	NA	NA	NA	NA	NA	NA	NA	NA	NA	NA	NA	NA	NA	NA	NA	NA	NA	NA	NA	NA	NA	NA	NA	NA	NA	NA	NA	NA	NA	NA	NA	NA	NA	NA	NA	NA	NA	NA	NA	NA	NA	NA	NA	NA	NA	NA	NA	NA	NA	NA	NA	NA	NA	NA	NA	NA	NA	NA	NA	NA	NA	NA	NA	NA	NA	NA
Potri.001G004432	poptri			0.905821	0.987062	0.357182	1	0.548639	0.989326	-1.11022	0.932842	-0.0184359	1	1.09178	1	0	1	-1.99251	0.928413	0	1	0	1	0.601432	1	0.123837	1	0	1	2.59394	0.96067	0.761603	1	0.842713	1	0	1	0.824433	1	0	1	0	1	0	1	2.27447	0.924681	0.972441	1	1.30203	0.9571	0.102921	0.991759	-0.308958	0.993767	0.411878	0.955401	-0.202996	0.992162	-1.23275	1	-1.02975	0.7757	-0.645477	1	-0.210614	1	0.188597	1	-1.08239	1	-1.85611	1	-0.731902	1	-0.436912	1	-1.6455	0.914075	-0.920499	1	0.239525	1	-0.672958	1	0.912483	1	0.674389	1	0.161117	1	0.513272	1	-0.534199	1	-0.32247	1	0	1
Potri.001G004500	poptri	AT5G19760.1		0.159516	0.456137	0.231899	0.511451	-0.072383	0.77282	0.14339	0.461331	-0.0558501	0.894718	-0.19924	0.542309	0.103937	0.952221	0.354009	0.241992	-0.0305424	1	-0.212807	0.87747	0.0781227	0.916208	-0.0314335	1	-0.316744	0.67184	-0.275886	0.548734	-0.000891101	1	-0.022596	1	0.214962	1	-0.237558	1	0.227477	0.637495	0.0804827	1	0.146994	0.749423	0.268334	0.4494	0.396336	0.464008	-0.128001	0.770339	-0.0843313	0.290297	0.0770108	0.484401	-0.161342	0.0211144	-0.00636961	0.992162	-0.0862061	1	-0.0798365	0.356217	0.100981	0.567781	-0.0796369	0.684052	-0.0366051	0.964124	0.0799006	0.998861	-0.120747	1	-0.220548	0.998037	-0.0210804	1	-0.0411103	0.902931	-0.183943	0.199736	0.0444188	0.928105	0.223206	0.271577	-0.178787	0.246724	-0.136199	0.375462	0.0856195	0.703298	-0.221819	0.0614195	-0.156229	0.237915	-0.077243	0.830368	-0.078986	0.79686
Potri.001G004600	poptri	AT5G19770.1	TUA3	-0.269108	0.629215	0.206178	0.916717	-0.475287	0.209471	0.40949	0.310586	0.751129	0.0371377	0.341638	0.724588	0.362702	0.773937	-0.280576	0.735593	1.28434	0.0449311	1.04752	0.132811	-0.146572	0.922551	1.46631	0.00728463	0.684819	0.596337	0.134004	0.98991	0.181969	1	0.299488	1	-0.279815	1	0.579303	1	-0.34379	0.760155	0.641824	0.641906	-0.985614	0.0738554	-0.894604	0.120907	0.138975	1	-1.03358	0.0483943	-0.724375	0.000325193	-0.0807816	0.913225	-0.643594	0.00180851	0.0840415	0.847686	0.0870764	1	0.0030349	1	-0.0415333	0.9954	0.780066	0.000180531	-0.534341	0.0271857	0.544329	0.0670177	0.0716424	1	-0.35507	1	0.585862	0.0100279	-0.708423	0.000693006	0.179271	0.626761	-0.858214	0.000112881	0.381643	0.359243	-1.23986	3.48162e-09	-0.0366152	1	-0.111165	0.843547	0.0745501	0.891279	-1.3309	3.63308e-12	-0.517756	0.0566545	-0.813144	0.000866368
Potri.001G004700	poptri	AT5G19790.1	RAP2.11	NA	NA	NA	NA	NA	NA	NA	NA	NA	NA	NA	NA	NA	NA	NA	NA	NA	NA	NA	NA	NA	NA	NA	NA	NA	NA	NA	NA	NA	NA	NA	NA	NA	NA	NA	NA	NA	NA	NA	NA	NA	NA	NA	NA	NA	NA	NA	NA	NA	NA	NA	NA	NA	NA	NA	NA	NA	NA	NA	NA	NA	NA	NA	NA	NA	NA	NA	NA	NA	NA	NA	NA	NA	NA	NA	NA	NA	NA	NA	NA	NA	NA	NA	NA	NA	NA	NA	NA	NA	NA	NA	NA	NA	NA	NA	NA
Potri.001G004800	poptri	AT5G19820.1	emb2734	-0.031193	0.994767	0.161658	0.781463	-0.192851	0.342096	-0.00791453	1	0.0691409	0.876792	0.0770554	0.981502	0.00143488	1	-0.10674	0.887054	0.0791653	1	0.022585	1	0.106702	0.889189	0.0772414	1	0.0211501	1	0.213441	0.782563	-0.00192392	1	-0.0239677	1	0.117095	1	-0.141063	1	-0.132142	0.911574	0.194825	0.949589	-0.326968	0.419644	0.0601488	0.971546	0.171751	0.941144	-0.111603	0.860489	0.0335527	0.888878	-0.218127	0.120587	0.25168	0.0222761	0.217956	0.057822	0.0378861	1	-0.18007	0.14035	0.200172	0.470616	0.389912	0.0652099	0.0675346	0.952513	0.000623476	1	0.212237	1	-0.0946291	1	-0.199549	0.520107	-0.177674	0.520615	-0.162164	0.628528	-0.102553	0.853603	-0.143782	0.904528	0.0412291	0.998885	0.0871864	0.859398	-0.27642	0.30867	0.363606	0.0738787	0.109061	0.751231	-0.239035	0.49712	0.348096	0.206995
Potri.001G004900	poptri			NA	NA	NA	NA	NA	NA	NA	NA	NA	NA	NA	NA	NA	NA	NA	NA	NA	NA	NA	NA	NA	NA	NA	NA	NA	NA	NA	NA	NA	NA	NA	NA	NA	NA	NA	NA	NA	NA	NA	NA	NA	NA	NA	NA	NA	NA	NA	NA	-0.262061	0.988137	-0.0187059	1	0	1	0.401939	0.992162	0	1	-0.378582	0.992705	1.09445	1	0	1	0	1	0	1	0	1	0	1	-1.39868	1	0	1	0	1	0	1	0	1	0	1	-1.19276	1	-0.800663	1	0	1	0	1	0	1	0	1
Potri.001G005000	poptri	AT5G19830.1		-0.0746047	0.779112	0.00793825	1	-0.0825429	0.665319	0.830509	5.73245e-12	0.86136	6.66293e-13	0.030851	1	0.836778	1.01166e-05	0.844312	1.90647e-06	0.790793	0.000124096	0.730793	0.000196835	0.605934	0.00209697	1.20831	7.27292e-12	-0.105985	0.961545	-0.238378	0.354843	0.417521	0.209206	-0.0408579	1	-0.162866	1	0.122008	1	-0.0333247	1	-0.208852	0.672309	0.175527	0.424043	-0.165718	0.499659	0.314654	0.29601	-0.480371	0.00454812	0.287874	0.0102339	0.349598	0.00979756	-0.0617239	0.732307	-0.0814757	0.626234	0.0169052	1	0.0983809	0.534464	-0.335739	0.174494	0.0950565	0.828158	-0.0349184	1	-0.0945361	1	0.0552899	1	0.0881444	1	0.241203	0.429108	-0.0397666	0.987257	0.123063	0.778592	0.0988365	0.872501	0.195956	0.791965	-0.0971196	0.870652	0.529632	0.0137471	0.496777	0.0446419	0.0328554	0.982462	0.248663	0.293514	0.378637	0.175264	-0.129974	0.819588
Potri.001G005100	poptri	AT3G13540.1	ATMYB5,MYB5	-0.0871291	0.842649	-0.0803606	0.981869	-0.00676846	0.998266	-0.740577	1.89562e-05	-0.319149	0.134199	0.421428	0.124882	-0.840135	0.0237065	-0.670606	0.0515219	-0.719825	0.109977	-0.113115	1	-0.439926	0.255322	-0.419494	0.413468	0.72702	0.189334	0.23068	0.766911	0.300332	1	-0.0308708	1	-0.0129465	1	-0.0179243	1	0.138658	0.910774	0.107363	1	0.0312952	1	-0.357682	0.409535	-0.319325	0.74498	-0.0383567	0.989207	0.0313764	0.92266	-0.242163	0.135034	0.27354	0.0314088	-0.121206	0.453004	-0.106485	1	0.0147218	0.992705	-0.0516644	0.962539	0.0780544	0.885738	-0.414017	0.0816335	-0.243552	0.726065	-0.0349129	1	-0.0434312	1	-0.191888	0.549467	-0.112967	0.758017	0.370586	0.113697	-0.0819465	0.912407	-0.194393	0.783995	0.112447	0.820127	0.0477723	0.971551	-0.556746	0.0111492	0.604518	0.00123077	0.126693	0.688216	0.00572779	1	0.120965	0.836971
Potri.001G005200	poptri			-0.274002	0.659895	0.114713	1	-0.388715	0.376872	-0.605904	0.131401	-0.328351	0.543277	0.277553	0.850889	-0.350733	0.876993	-0.926222	0.204245	-0.504079	0.814593	0.314104	1	-0.603869	0.480886	-0.721295	0.502246	0.664836	0.759865	0.322353	0.885658	-0.217216	1	0.249653	1	0.534085	1	-0.284433	1	-0.325837	0.864015	0.380739	0.959018	-0.706576	0.381901	-0.668321	0.436613	-0.501313	0.829806	-0.167008	0.92076	0.0898622	0.899518	-0.299222	0.586926	0.389085	0.297066	0.139654	0.813944	-0.00116365	1	-0.140818	0.817468	0.57962	0.394646	0.256308	0.812823	-0.597441	0.517068	-0.388047	0.978386	0.293047	1	0.0656892	1	-0.967667	0.104462	0.0367385	1	0.66313	0.401174	-0.00101755	1	-0.0631608	1	0.0621433	1	-0.324329	0.721064	-1.24022	0.0530692	0.915892	0.115398	0.680076	0.256514	0.390575	0.789675	0.289501	0.869813
Potri.001G005300	poptri	AT5G19850.1		0.697366	0.0117072	-0.102324	0.996696	0.79969	0.00211559	0.229303	0.523575	0.367685	0.260982	0.138382	0.952027	-0.234505	0.865444	0.799104	0.0665802	0.173371	0.998664	-0.211619	1	1.10853	0.00852131	0.219777	0.886978	0.0228861	1	0.309428	0.714936	0.0464062	1	-0.124295	1	-0.375477	1	0.251182	1	0.909314	0.0583938	0.0323999	1	0.876915	0.0410694	1.19586	0.00348406	0.0559201	1	1.13994	0.00380578	0.372107	0.0336309	0.359187	0.111331	0.0129199	0.999103	-0.255592	0.193601	-0.175862	1	0.0797307	0.812794	-0.261066	0.631908	-0.381684	0.306524	-0.115976	0.938207	0.128588	1	-0.451136	1	-0.210889	1	0.389654	0.399683	-0.0694521	0.975741	-0.0949123	0.960486	0.611752	0.101882	0.439044	0.554481	0.172708	0.814044	0.491135	0.212384	0.584134	0.166049	-0.0929995	0.921569	0.0320283	1	0.0995676	0.993281	-0.0675394	1
Potri.001G005400	poptri	AT5G11950.2		3.09167	3.19325e-05	0.487064	0.916717	2.60461	0.000390909	0.897539	0.344817	0.984815	0.322589	0.0872763	1	0.379021	1	1.4829	0.323821	0.781749	0.933922	0.0260663	1	2.23281	0.104989	0.270166	1	-0.352955	1	0.749911	0.820774	-0.511583	1	1.88485	1	0.272289	1	1.61257	1	2.98873	0.05056	0.675016	0.990844	2.31372	0.0967512	4.0916	0.0018251	0.516388	1	3.57521	0.00423697	-0.496531	0.00974441	-0.427539	0.0822346	-0.0689917	0.869353	-0.102919	0.758367	-0.046459	1	0.0564596	0.919	0.0772465	0.985715	-0.321184	0.554392	-0.0722345	1	-0.042907	1	-0.133564	1	0.0441941	1	-0.120153	0.953298	0.187621	0.803861	0.116429	0.95296	-0.335051	0.598625	-0.405424	0.716106	0.070373	1	-0.733482	0.0692949	-0.554905	0.26115	-0.178577	0.794703	-0.425707	0.334379	-0.318323	0.707001	-0.107385	0.989015
Potri.001G005500	poptri	AT4G08810.1	SUB1	-0.0706707	0.727443	0.111977	0.740586	-0.182647	0.117866	-0.0393615	0.876871	-0.0217865	0.973316	0.017575	1	-0.160661	0.644977	-0.194459	0.354665	0.240928	0.4731	0.00253614	1	-0.19233	0.380924	0.13066	0.745063	0.163197	0.811806	0.0021294	1	-0.110268	1	0.00658854	1	-0.0707602	1	0.0773487	1	-0.0272091	1	0.330829	0.286539	-0.358038	0.0476973	-0.188277	0.409318	0.0573634	1	-0.245641	0.198769	-0.500681	8.75506e-06	-0.269068	0.0775187	-0.231613	0.0701637	0.179858	0.192264	-0.00298246	1	-0.182841	0.191419	-0.0120975	1	0.342064	0.101576	0.19188	0.549105	0.164995	0.922652	-0.145047	1	-0.0535766	1	0.177092	0.567715	-0.487111	0.0100191	-0.245457	0.333657	-0.513772	0.0136695	-0.256532	0.576286	-0.25724	0.339775	-0.159611	0.586147	-0.0525539	0.96963	-0.107057	0.73334	-0.823814	1.41822e-06	-0.475103	0.0386379	-0.348711	0.187345
Potri.001G005600	poptri	AT3G13600.1		0.0279049	0.996362	-0.264414	0.769972	0.292319	0.368675	0.500989	0.0956073	0.266203	0.522049	-0.234786	0.77177	0.600224	0.450799	0.593075	0.304529	0.311104	0.906341	0.240085	1	0.699654	0.230535	-0.174662	0.974656	-0.360139	0.887626	0.106579	0.991952	-0.485766	1	-0.133883	1	-0.0117905	1	-0.122093	1	-0.141032	0.958805	-0.300911	0.93214	0.159878	0.885845	0.325686	0.655117	-0.426537	0.775931	0.752223	0.138063	-0.313314	0.245275	0.595177	0.0338654	-0.908491	4.48979e-05	0.726788	0.00131918	0.0581622	1	-0.668626	0.00409296	1.40293	0.000130663	0.252087	0.721363	0.501847	0.336113	0.258998	1	-0.0174861	1	-0.012787	1	-1.14393	0.00248379	-0.269573	0.686241	-0.514634	0.285976	0.204826	0.865913	1.02657	0.0687851	-0.821742	0.0736179	-0.946015	0.0147944	0.125487	0.939179	-1.0715	0.00252187	-0.0716579	0.980443	0.754783	0.147721	-0.826441	0.114637
Potri.001G005700	poptri	AT4G25650.1	ACD1-LIKE,PTC52,TIC55-IV	0.0536714	0.996362	-0.313795	0.965599	0.367466	0.71126	0.349431	0.752327	-0.249457	0.898714	-0.598889	0.748343	-0.423095	0.969014	0.586045	0.745286	0.85802	0.884217	-0.14255	1	-1.03123	0.570277	0.295443	1	0.280545	1	-1.61728	0.371964	-0.562576	1	-0.0936162	1	-0.927149	1	0.833533	1	0.915524	0.642101	0.353965	1	0.561559	0.762699	-0.982299	0.604772	-0.489156	0.985781	-0.493143	0.843873	-0.368776	0.612744	-0.574435	0.507458	0.205658	0.850397	0.426757	0.573901	0.601977	1	0.17522	0.894235	-0.727952	0.646668	0.472432	0.811668	1.47168	0.287599	0.636761	0.991316	0.186739	1	1.04406	1	1.36471	0.258824	-0.285692	0.930574	-0.427626	0.873733	-0.535795	0.822217	-1.41773	0.547156	0.881937	0.632951	0.664589	0.688038	0.781902	0.653695	-0.117313	1	-0.985816	0.386147	-1.01044	0.572441	0.0246206	1
Potri.001G005800	poptri			NA	NA	NA	NA	NA	NA	NA	NA	NA	NA	NA	NA	NA	NA	NA	NA	NA	NA	NA	NA	NA	NA	NA	NA	NA	NA	NA	NA	NA	NA	NA	NA	NA	NA	NA	NA	NA	NA	NA	NA	NA	NA	NA	NA	NA	NA	NA	NA	-0.262061	0.988137	-0.0187059	1	0	1	0	1	0.343954	1	0.262611	0.992705	0	1	0	1	0	1	0.657547	1	0	1	0	1	0.524871	1	0	1	0	1	0	1	0	1	0	1	0	1	0	1	0	1	-0.534193	1	-0.322466	1	0	1
Potri.001G005900	poptri	AT4G25650.1	ACD1-LIKE,PTC52,TIC55-IV	-0.406861	0.066146	-0.00185895	1	-0.405002	0.0467283	-0.943114	1.29594e-07	-0.90718	4.44525e-07	0.0359339	1	-1.02795	0.00299572	-1.00144	0.00191368	-0.80267	0.054291	-0.613934	0.199287	-1.28735	5.79886e-05	-0.84732	0.0203821	0.414013	0.639389	-0.285912	0.660521	-0.0446506	1	-0.191617	1	0.00904772	1	-0.200665	1	-0.165108	0.864727	0.234326	0.910695	-0.399434	0.316942	-0.865034	0.0105396	-0.224338	0.883097	-0.640695	0.0588553	-0.143115	0.753228	-0.452496	0.251183	0.309382	0.372812	-0.840027	0.00251952	-0.505905	0.852058	0.334122	0.346213	-1.64849	3.76952e-06	-0.385609	0.479413	-0.328834	0.671053	-1.45098	0.000340789	0.24303	1	-0.203765	1	0.197506	0.864942	0.628638	0.152648	0.125069	0.954595	-1.08989	0.00932255	-1.2519	0.0102633	0.162003	0.907239	0.172987	0.865611	0.0677585	1	0.105229	0.94151	0.60412	0.156984	-0.00467812	1	0.608798	0.298923
Potri.001G006000	poptri	AT2G42820.1	HVA22F	0.0415098	0.996362	-0.932549	0.0498663	0.974059	0.00117993	1.1537	5.21498e-05	0.978274	0.00100182	-0.175429	0.931552	0.984563	0.143672	1.17482	0.0293019	1.2831	0.0694557	1.11661	0.109627	1.2288	0.0243032	0.518517	0.613096	0.132047	1	0.0539751	1	-0.764582	0.95023	-0.0599487	1	-0.843	1	0.783051	1	0.130311	0.989643	-0.544463	0.754958	0.674774	0.271634	0.0522391	1	-1.44109	0.0554531	1.49333	0.00319392	-0.349132	0.15582	0.709748	0.00658288	-1.05888	3.74754e-07	-0.0801923	0.872744	-0.00958658	1	0.0706057	0.903444	-0.311042	0.583184	-0.484189	0.291399	0.465371	0.370954	0.0176778	1	-0.0154029	1	-0.036462	1	0.32872	0.597766	0.468786	0.304428	-0.501833	0.277372	-0.285687	0.686789	0.451517	0.634268	-0.737204	0.0900987	-0.458835	0.344696	1.22793	0.00109102	-1.68676	2.26011e-07	-0.318768	0.519592	0.397378	0.566687	-0.716145	0.145049
Potri.001G006100	poptri	AT2G41890.1		-0.629484	0.150801	0.314794	0.81828	-0.944277	0.0104087	0.1874	0.771586	-0.112138	0.933479	-0.299538	0.824156	0.568957	0.468681	-0.429662	0.492059	0.595895	0.550583	0.111536	1	-1.40725	0.00607844	0.868838	0.164397	-0.45742	0.797539	-0.977592	0.123145	0.272943	1	0.13239	1	0.00177554	1	0.130615	1	-0.866229	0.143787	0.0287133	1	-0.894942	0.0787101	-1.3864	0.00656893	0.759077	0.402239	-2.14548	3.44978e-06	-0.428373	0.132221	-0.478313	0.178762	0.0499399	0.963249	0.372369	0.230307	0.377313	1	0.00494449	1	0.591156	0.204741	0.611651	0.177402	-0.200525	0.880814	0.753847	0.249226	-0.276674	1	0.527445	1	0.16269	0.901002	-0.888325	0.0315798	0.72797	0.136595	-0.130346	0.959409	-0.154214	1	0.0238678	1	-0.109851	0.948583	-0.945895	0.0451232	0.836044	0.0406494	-1.16087	0.00202155	-0.380615	0.631179	-0.780251	0.160934
Potri.001G006200	poptri	AT3G13600.1		0.408085	0.734782	-0.282526	0.983344	0.69061	0.377146	0.380979	0.735531	1.46231	0.0387051	1.08133	0.324577	0.130407	1	0.164892	0.990521	0.725694	0.86435	0.503419	1	3.08805	0.00212439	0.244829	1	0.373012	1	2.92316	0.00277875	-0.480865	1	-0.765484	1	-0.470755	1	-0.294729	1	-0.731	0.701269	0.124532	1	-0.855531	0.511142	1.81915	0.0526513	-0.729346	0.836761	2.54849	0.00375552	-0.716829	0.0155636	0.515551	0.183768	-1.23238	9.14604e-06	1.18732	1.54327e-05	0.241568	1	-0.945755	0.00096863	1.60001	0.000476315	0.532275	0.423749	1.32058	0.0077135	0.450579	0.896563	0.41427	1	-0.169122	1	-1.14943	0.0225852	-0.118005	0.96532	-1.48971	0.00161948	-0.358224	0.731028	0.806195	0.408493	-1.16442	0.0368596	-1.42596	0.00269508	0.526768	0.455218	-1.95273	4.83389e-06	-0.394533	0.56438	0.186494	0.964587	-0.581027	0.48743
Potri.001G006250	poptri			-0.0559633	1	0.357188	1	-0.413152	0.989326	-0.148436	1	-0.0184423	1	0.129994	1	0	1	0	1	1.02415	1	0.131457	1	0.651177	1	0	1	0.831795	1	1.68191	0.991952	-1.86209	1	0	1	0	1	0	1	0	1	1.74277	1	-2.19223	0.929532	0.40066	1	-0.951114	1	1.35177	0.954037	0.343509	0.855364	1.3542	0.297263	-1.01069	0.346254	-0.319818	0.885213	0.467987	1	0.787805	0.539177	1.26035	0.707837	-0.816298	0.865909	-1.35398	0.681981	0.20604	1	1.18409	1	0.0487084	1	-1.05431	0.806242	2.00038	0.395616	1.40269	0.618858	0.693072	0.939278	2.30934	0.614102	-1.61627	0.568365	-1.38357	0.659031	-0.30499	1	-1.07858	0.738177	1.67112	0.456945	2.15201	0.468077	-0.480888	0.982684
Potri.001G006300	poptri	AT1G55300.1	TAF7	0.454893	0.0946388	-0.309425	0.621344	0.764318	0.00119025	0.676071	0.00400953	0.552802	0.0285679	-0.123269	0.95557	0.71296	0.0850879	1.38174	1.50789e-05	-0.0516052	1	0.412073	0.607941	1.18521	0.000392825	0.137506	0.94655	-0.300887	0.832645	-0.196532	0.828816	0.189111	1	-0.0647706	1	0.0172397	1	-0.0820102	1	0.604008	0.146635	-0.747326	0.170653	1.35133	2.36417e-05	0.708363	0.0461477	-0.257327	0.842167	0.965691	0.00277147	0.213352	0.133444	0.159575	0.438122	0.0537775	0.83132	-0.209987	0.156386	-0.0919922	1	0.117995	0.519859	-0.224533	0.56635	-0.192619	0.631274	-0.21137	0.673339	-0.187385	0.978895	-0.0802565	1	-0.00634564	1	0.0371475	1	0.112362	0.846676	0.205024	0.647751	0.166318	0.765404	0.0940779	1	0.0722401	0.973653	0.198232	0.635189	0.107241	0.903052	0.0909911	0.882829	0.273447	0.386179	0.275118	0.580361	-0.00167071	1
Potri.001G006400	poptri	AT3G13570.1	SCL30A	0.0480611	0.905546	0.0968558	0.870752	-0.0487947	0.851066	0.459788	0.000227141	0.111565	0.579615	-0.348223	0.0504292	0.506136	0.00191166	0.696148	1.44326e-06	0.137373	0.765673	0.0622399	1	-0.0447343	0.923646	0.288901	0.152006	-0.443896	0.0347222	-0.740883	6.31256e-07	0.151528	1	0.0108221	1	0.131567	1	-0.120745	1	0.200835	0.35632	-0.237196	0.475907	0.43803	0.00407701	-0.0961521	0.720106	0.358228	0.136207	-0.454381	0.00234047	0.143774	0.173985	0.139861	0.309934	0.00391262	1	0.378894	2.9164e-05	0.0769285	1	-0.301966	0.00151677	0.49061	0.00516233	0.327744	0.0873318	0.323771	0.138825	0.255942	0.576272	-0.00769169	1	-0.0172395	1	-0.234668	0.323032	-0.335436	0.0740738	-0.341011	0.0925992	0.287969	0.214396	0.288305	0.424864	-0.000335554	1	0.125104	0.676722	0.121466	0.733114	0.0036375	1	0.0243354	0.996261	0.0151232	1	0.00921225	1
Potri.001G006500	poptri	AT3G13560.2		-0.272367	0.589203	0.0416369	1	-0.314004	0.42336	-0.495878	0.159557	-0.802145	0.0145163	-0.306267	0.750739	-0.339071	0.829275	-0.939059	0.113204	-0.172113	1	-0.334248	0.977432	-1.33933	0.0190037	-0.723667	0.388417	0.00482287	1	-0.400267	0.752786	-0.551554	1	0.255573	1	0.122276	1	0.133297	1	-0.344415	0.78869	0.289234	0.981718	-0.633649	0.349763	-0.749505	0.266183	-0.267143	0.962305	-0.482362	0.494789	-0.493421	0.019043	-0.401665	0.144813	-0.091756	0.812252	0.466909	0.0319033	0.0546949	1	-0.412214	0.0696325	0.00437816	1	1.0957	1.11422e-05	0.227051	0.655495	0.301396	0.777461	0.0601141	1	-0.23333	1	0.297017	0.444058	-1.03559	3.37827e-05	-0.460381	0.156517	-0.783127	0.00728076	-0.272956	0.762982	-0.510172	0.127674	0.308196	0.37772	-0.0502832	1	0.35848	0.226296	-1.02441	2.70975e-05	-0.807681	0.00853332	-0.216728	0.730959
Potri.001G006600	poptri	AT1G55320.1	AAE18	0.131981	0.996362	0.774746	0.830164	-0.642765	0.617619	-1.09018	0.327417	-0.696957	0.640917	0.393225	0.991028	-1.37989	0.668715	-2.94724	0.0769989	1.28857	0.795156	-0.580852	1	-1.58982	0.418706	0.910665	0.844499	0.799039	1	1.35742	0.668928	-0.37791	1	0.810047	1	-0.89351	1	1.70356	1	-0.757298	0.880236	1.77496	0.709402	-2.53225	0.150746	-0.19892	0.996126	0.598007	1	-0.796927	0.75079	-1.22587	1.25034e-08	-0.25684	0.495917	-0.969025	1.40054e-05	-0.0441588	0.969237	-0.0462876	1	-0.00212881	1	-0.398414	0.457502	0.406937	0.442249	-0.170673	0.900309	0.212214	1	0.0314553	1	-0.411504	1	0.610628	0.201495	-0.375481	0.482975	-0.240831	0.760031	-1.42587	0.000355421	-0.110866	1	-1.31501	0.00101646	-0.620522	0.175907	0.116875	0.959578	-0.737397	0.0629547	-1.60663	4.78411e-06	-0.734584	0.164117	-0.872048	0.0818162
Potri.001G006700	poptri	AT1G55320.1	AAE18	0.495601	0.367138	-0.670794	0.472891	1.16639	0.00426435	-0.668142	0.137709	-0.210987	0.806434	0.457155	0.667072	-1.37284	0.0361346	0.609361	0.383003	-1.18372	0.14008	0.0876178	1	0.645944	0.353864	-1.26134	0.0635163	1.46046	0.087986	0.0365833	1	-0.0776174	1	-0.384884	1	-0.288323	1	-0.0965608	1	1.59732	0.0113118	-0.0991964	1	1.69652	0.00279151	0.173443	0.92186	-1.63728	0.0412143	1.81072	0.000908168	-0.200868	0.388372	-0.279469	0.308139	0.0786014	0.829704	-0.401272	0.046531	-0.270641	1	0.130631	0.659522	-0.566441	0.102936	0.0922873	0.944399	-0.76608	0.0267237	-0.22228	0.990741	-0.233438	1	-0.348725	1	0.344161	0.461188	-0.325726	0.427618	0.417355	0.308662	-0.431627	0.32374	-0.176303	0.969663	-0.255323	0.662769	0.227102	0.665286	-0.375942	0.415855	0.603044	0.0585551	-0.442784	0.207485	-0.302748	0.64498	-0.140037	0.919752
Potri.001G006800	poptri	AT3G13610.1		0.264633	0.996362	0	1	0.228042	0.991338	0	1	-0.339033	0.995514	0.450591	1	0	1	0	1	0	1	0	1	0.651177	1	0	1	0	1	1.68191	0.991952	0	1	0	1	0	1	0	1	0	1	0	1	0	1	1.36244	0.971546	0	1	1.35177	0.954037	-0.0893356	0.988137	1.34783	0.441212	-1.43716	0.278179	2.784	0.0144064	-0.316842	1	-3.10084	0.00704163	2.49657	0.364537	4.33519	0.0640001	1.2712	0.795737	-0.24337	1	-0.335793	1	-0.38347	1	-2.73994	0.337454	-4.67099	0.0471999	-1.65467	0.633386	-0.970408	0.906246	1.67529	0.875197	-2.6457	0.427559	0.868212	0.865611	0.449916	0.990596	0.418296	0.973635	-1.06283	0.822818	1.53519	0.795266	-2.59802	0.518827
Potri.001G006900	poptri	AT3G13610.1		0	1	0.357188	1	-0.413152	0.989326	0	1	-0.339033	0.995514	0.450591	1	0	1	0	1	0	1	0	1	0	1	0.123837	1	0	1	0	1	0.761603	1	0	1	0	1	0	1	0	1	0	1	0	1	0	1	0.972441	1	-0.571781	1	-0.294659	0.945075	1.91503	0.294965	-2.20969	0.1198	3.6607	0.0046125	0.202699	1	-3.458	0.00828272	3.34049	0.228157	5.52471	0.0404568	1.46609	0.767096	-1.11985	1	0.144393	1	0.876752	1	-4.46034	0.120157	-5.38032	0.044075	-0.589338	0.968238	-1.83509	0.756803	1.6102	0.923349	-3.44529	0.359862	0.349129	1	-0.264199	1	0.613328	0.925931	-0.570844	0.980086	3.60681	0.353143	-4.17765	0.266686
Potri.001G007000	poptri	AT1G15670.1		2.72511	NA	0.346443	NA	2.37867	NA	0.627312	NA	0.525531	NA	-0.101781	NA	0.155535	NA	2.66645	NA	0.0508685	NA	-0.515581	NA	3.15782	NA	-0.47504	NA	-0.671116	NA	0.491373	NA	-0.525909	NA	0.365449	NA	0.370145	NA	-0.00469584	NA	2.87636	NA	0.265478	NA	2.61089	NA	4.03885	NA	0.410685	NA	3.62817	NA	0.661543	0.0452059	-0.215554	0.75276	0.877097	0.00589965	-0.840876	0.00931966	-0.300255	1	0.540621	0.13502	-0.535921	0.353719	-1.63013	9.92416e-05	-0.575542	0.377412	-0.987935	0.140585	0.151489	1	-0.265275	1	-0.452014	0.518596	1.78162	1.37909e-05	0.310267	0.710525	0.613927	0.319805	-0.392789	0.832153	1.00672	0.0470072	-0.480279	0.434225	-0.432411	0.555884	-0.0478687	1	1.75335	1.272e-05	0.32987	0.784354	1.42348	0.00493687
Potri.001G007100	poptri	AT1G55290.1		2.01112	2.84735e-06	0.790805	0.459551	1.22032	0.00279389	1.62188	0.000844374	1.85113	0.000108988	0.229254	0.931722	1.34175	0.398101	2.42529	0.00160172	0.777566	0.738059	1.25825	0.593773	2.7718	0.000352305	1.12377	0.356312	-0.0835063	1	0.346505	0.831516	0.346202	1	0.920184	1	1.0488	1	-0.128613	1	2.00372	0.00680295	0.484609	0.935549	1.51911	0.0241401	2.43373	0.000267476	0.914317	0.580377	1.51942	0.0146437	0.332771	0.536641	0.0765366	0.993767	0.256234	0.684197	1.32055	0.0009555	0.120353	1	-1.20019	0.00325958	2.47825	0.00142481	0.429528	0.70712	1.42736	0.117336	0.996197	0.757122	-0.782793	1	0.538987	1	-1.48205	0.0478647	-1.21232	0.125094	-0.888373	0.362593	1.71989	0.0793139	0.719471	0.866615	1.00042	0.352707	-0.328828	0.808878	-0.331416	0.841107	0.00258722	1	-0.0591004	1	0.26226	0.980868	-0.321361	0.937023
Potri.001G007201	poptri	AT3G13620.1		0.128473	0.839808	-0.571822	0.289399	0.700295	0.0107745	0.567461	0.0481971	0.865827	0.00125169	0.298366	0.67253	0.60523	0.335108	1.19464	0.00494075	-0.0509199	1	0.731384	0.272646	1.57235	0.000180261	0.355405	0.693846	0.126153	1	0.377714	0.634382	0.406325	1	-0.388744	1	-0.242383	1	-0.146362	1	0.200663	0.876397	-0.898533	0.20435	1.0992	0.010679	0.452223	0.408715	-0.618361	0.47678	1.07058	0.00942484	-0.820713	1.66354e-07	-0.59805	0.0025053	-0.222663	0.274662	0.39571	0.0253683	0.20031	1	-0.195401	0.364527	0.201245	0.712766	0.618894	0.0655107	0.36218	0.460511	0.218642	0.982101	0.0587564	1	0.30422	1	0.0173973	1	-0.560138	0.100854	-0.0579602	1	-0.91561	0.00644758	-0.67769	0.169122	-0.23792	0.709296	-0.497961	0.161427	-0.516755	0.189664	0.0187942	1	-1.0755	0.000163773	-0.592113	0.154382	-0.483384	0.310085
Potri.001G007300	poptri	AT3G13620.1		0.173567	0.746784	-0.547782	0.340041	0.721349	0.0103729	0.339787	0.309352	0.581642	0.0557363	0.241855	0.802447	0.345242	0.743502	0.80049	0.101166	-0.0470128	1	0.702324	0.371101	1.18083	0.0106793	-0.117252	1	0.357082	0.892957	0.38034	0.679007	-0.0702392	1	-0.159	1	-0.169754	1	0.0107531	1	0.296247	0.772365	-0.562009	0.6503	0.858256	0.0806745	0.319505	0.659841	-0.98933	0.184662	1.30883	0.00289626	-0.157355	0.36168	-0.256896	0.183627	0.0995414	0.633207	0.488604	0.000433403	0.122386	1	-0.366218	0.0134596	0.459605	0.128309	0.675853	0.0120286	0.321622	0.429995	0.134459	1	0.117222	1	0.115337	1	-0.325147	0.387453	-0.558631	0.0439706	-0.206285	0.660466	-0.226989	0.642322	-0.206135	0.884232	-0.0208538	1	-0.0107412	1	-0.344118	0.364473	0.333377	0.278201	-0.244226	0.491454	-0.225257	0.721624	-0.0189694	1
Potri.001G007400	poptri	AT5G09280.1		-0.0454657	1	-0.283992	1	0.238526	0.989326	-0.45854	0.94669	-0.339029	0.989724	0.119512	1	1.27325	1	-1.03075	0.963078	-1.59956	1	0.131433	1	-0.310604	1	-0.83795	1	-1.14181	1	0.720142	1	0.761611	1	0.842701	1	0.980046	1	-0.137346	1	-1.46129	0.974671	-1.89276	1	0.431469	1	0.400664	1	0.0106636	1	0.390001	1	-0.777442	0.327461	-1.10356	0.273711	0.326119	0.814035	1.22375	0.105547	0.0205587	1	-1.2032	0.119582	2.20128	0.0661339	-0.944259	0.627413	2.61817	0.218101	0.243141	1	-0.750114	1	1.50172	1	-1.95814	0.104996	0.194145	0.999315	-1.11644	0.59201	0.614558	0.856087	-1.7254	0.758542	2.33996	0.295856	-2.53098	0.0383131	-1.30852	0.376201	-1.22247	0.426526	-0.378698	0.921391	-0.46682	0.975215	0.0881217	1
Potri.001G007501	poptri	AT2G20142.1		0.254447	0.908995	-0.32272	0.979646	0.577167	0.546257	0.959281	0.27959	0.616324	0.608267	-0.342956	0.962909	2.47576	0.192756	0.069724	1	0.268075	1	0.866394	0.988879	0.542435	0.816153	0.612217	0.914807	-1.60936	0.574619	0.472711	0.92706	0.344142	1	1.42486	1	0.745059	1	0.679803	1	-0.98117	0.622186	-1.46262	0.647586	0.481452	0.856137	1.1009	0.515377	0.490881	0.996322	0.610021	0.742776	-0.641927	0.168698	0.928433	0.0785972	-1.57036	9.47869e-05	0.917496	0.036722	0.346361	1	-0.571135	0.253338	-0.152585	0.94243	0.274029	0.783764	2.08605	2.16303e-06	0.772884	0.472925	0.18608	1	-0.233901	1	0.925469	0.0998041	-0.0879496	0.99734	-2.31995	9.75703e-08	-0.48604	0.563962	0.443875	0.81762	-0.929915	0.128059	-0.0594257	1	2.68251	3.34413e-09	-2.74194	4.55701e-11	-1.07284	0.0277295	-0.56291	0.523106	-0.509934	0.585373
Potri.001G007600	poptri	AT5G17230.3	PSY	-0.68274	0.996362	-0.590185	1	-0.0925549	0.998686	-0.78962	0.966766	-0.0328327	1	0.756787	1	-1.66194	1	-0.0689568	1	0	1	-0.00142882	1	0	1	0.123837	1	1.66051	1	-0.241643	1	0.761603	1	-1.08067	1	-0.943322	1	0	1	0.512321	1	0	1	0.431465	1	-1.38984	0.971546	-0.818056	1	-0.571781	1	0.12793	0.97367	-1.62805	0.249173	1.75598	0.107098	0.309581	0.87818	0.56725	1	0.257669	0.907234	-0.0822115	1	0.534358	0.919228	1.04928	0.886579	-0.513535	1	1.45053	1	1.05659	1	-0.431324	0.969975	0.91617	0.698516	0.00731006	1	-0.796245	0.857146	-2.55288	0.602455	1.75664	0.63534	-0.179676	1	-1.42139	0.676438	1.24171	0.647719	1.16782	0.549096	-0.982755	0.896195	2.15057	0.464825
Potri.001G007700	poptri	AT5G17230.2	PSY	0.631766	0.299283	-0.31039	0.916717	0.942156	0.0647247	0.0134527	1	0.189975	0.890309	0.176522	1	-0.00486967	1	0.0511526	1	-0.0236509	1	-0.560387	0.976689	0.684326	0.552661	0.299309	0.987611	-0.555518	0.956517	0.633174	0.697039	0.32296	1	0.183639	1	-0.59472	1	0.778359	1	0.239662	0.972428	-0.613501	0.921769	0.853163	0.447856	1.42835	0.136033	0.264976	1	1.16338	0.202127	0.385311	0.0727014	0.660854	0.00583054	-0.275543	0.223221	0.102468	0.771727	-0.0774777	1	-0.179945	0.520678	-0.331113	0.493218	-0.18935	0.740311	0.768189	0.0233046	-0.45943	0.603291	-0.0213543	1	0.244925	1	-0.128317	0.93112	0.167996	0.785399	-0.523264	0.152835	0.203693	0.771424	0.0472073	1	0.156485	0.864616	0.345456	0.462401	1.14651	0.00053262	-0.801054	0.00560994	0.641768	0.0533717	0.751561	0.0684579	-0.109794	0.966803
Potri.001G007800	poptri	AT2G42500.1	PP2A-3	0.093564	0.629367	0.0989533	0.830164	-0.00538927	0.993669	-0.20166	0.116008	0.0311505	0.951503	0.23281	0.213015	-0.152329	0.698893	-0.283814	0.159133	-0.17471	0.723629	-0.0917274	1	0.277589	0.178847	-0.108038	0.838235	0.0606019	1	0.561403	0.00435434	0.0666719	1	0.00899642	1	0.111972	1	-0.102975	1	-0.122488	0.758275	0.089591	0.993847	-0.212079	0.343855	0.378313	0.0526061	0.095661	0.947283	0.282652	0.149003	-0.0186398	0.968267	-0.0740022	0.734521	0.0553624	0.750418	-0.301766	0.00390574	-0.0581607	1	0.243606	0.0277529	-0.705303	4.03321e-12	-0.00697784	1	-0.21901	0.132617	-0.0710601	1	-0.0172508	1	-0.0834711	1	0.634243	1.10501e-09	-0.010273	1	0.135539	0.416739	-0.262217	0.0520113	-0.219844	0.28482	-0.0423724	0.935712	0.436108	0.000121796	0.266449	0.0576078	0.169659	0.190357	-0.208407	0.0881761	-0.232255	0.138321	0.0238479	1
Potri.001G007900	poptri	AT2G42520.1		0.0790866	0.70409	0.105586	0.796043	-0.0264997	0.943981	0.353899	0.00173354	0.423869	0.000131436	0.0699702	0.925186	0.420438	0.102338	0.312198	0.177336	0.329507	0.35214	0.432062	0.124184	0.543854	0.010261	0.293247	0.337662	0.0116245	1	0.231656	0.499333	-0.0362597	1	0.0771235	1	0.182929	1	-0.105806	1	-0.0311163	1	0.0919983	1	-0.123115	0.720703	0.188915	0.514327	0.0441141	1	0.144801	0.610876	0.187132	0.0234324	-0.0308105	0.916884	0.217943	0.00761088	0.0792606	0.461878	0.13299	0.929963	0.0537296	0.67726	0.15349	0.498442	0.0297068	0.991062	0.0556798	0.946771	0.186143	0.756305	0.0575028	1	0.156499	1	0.0326524	1	0.027796	0.996466	0.100819	0.75045	0.27132	0.178823	0.0117141	1	0.259606	0.203713	0.147536	0.523568	-0.0860965	0.821213	0.233633	0.17463	0.14268	0.494309	-0.0179295	1	0.160609	0.585373
Potri.001G008000	poptri	AT1G55270.1		-0.43853	0.258479	0.022275	1	-0.460805	0.174812	-0.0157524	1	0.151949	0.824919	0.167701	0.942493	0.110949	1	-0.0345743	1	-0.100171	1	0.229536	1	0.432689	0.615457	-0.167349	0.993347	0.118587	1	0.467263	0.681659	-0.0671787	1	-0.456997	1	0.236932	1	-0.693929	1	-0.60252	0.489496	0.0258119	1	-0.628332	0.357791	-0.253844	0.827104	-0.159953	1	-0.0938902	0.956692	0.124727	0.740844	-0.0149751	1	0.139702	0.715489	0.248882	0.421581	0.109907	1	-0.138976	0.729402	0.545818	0.351382	0.249916	0.742967	-0.0748653	1	0.497098	0.784098	-0.334113	1	0.152396	1	-0.0487195	1	-0.584029	0.258781	0.227262	0.847001	0.497482	0.474994	0.319882	0.918035	0.1776	0.910291	0.201581	0.832981	-0.300801	0.748808	0.502382	0.333788	-0.333729	0.594986	-0.0248198	1	-0.308909	0.797595
Potri.001G008100	poptri	AT4G26130.1		NA	NA	NA	NA	NA	NA	NA	NA	NA	NA	NA	NA	NA	NA	NA	NA	NA	NA	NA	NA	NA	NA	NA	NA	NA	NA	NA	NA	NA	NA	NA	NA	NA	NA	NA	NA	NA	NA	NA	NA	NA	NA	NA	NA	NA	NA	NA	NA	-0.789209	0.636298	0.171931	0.993767	-0.961141	0.547429	0.354804	0.901481	-0.183217	1	-0.538021	0.804404	1.93451	0.591105	-1.66041	0.661332	1.08811	0.85451	1.73246	0.974199	-2.33884	1	0.117378	1	-0.202051	1	-0.67843	0.957017	-0.970731	0.866	1.63248	0.737712	1.15968	1	0.4728	0.995162	-1.96244	0.580146	0.313279	1	-2.27572	0.424498	-2.43882	0.424837	-0.455401	1	-1.98342	0.725282
Potri.001G008200	poptri	AT2G26110.1		0.585228	0.996362	1.51565	0.985571	-0.930422	0.926947	-0.789628	0.949479	0.498831	0.994365	1.28846	1	0	1	0	1	-0.637766	1	0	1	1.5416	0.971135	0.707949	1	0	1	2.57234	0.961498	1.34571	1	0	1	0.980007	1	-1.09912	1	0	1	1.04263	1	-1.49209	0.965058	2.25286	0.926047	2.51833	1	-0.265468	1	-2.40338	0.358376	-1.51883	0.73738	-0.884553	0.842513	0.906356	0.83871	0.296142	1	-0.610215	0.925885	0.696471	1	0	1	2.12265	0.93838	0.44077	1	0	1	0	1	-0.255702	1	0	1	-1.89276	0.943215	-2.04729	0.941855	-1.92105	1	0	1	-2.82103	0.825641	-0.49488	1	-2.32615	0.849287	-2.34366	0.850715	-2.13194	0.970143	0	1
Potri.001G008300	poptri	AT1G55265.1		0.585062	0.0451724	-0.217694	0.850697	0.802756	0.00254761	0.303116	0.365407	0.204561	0.647618	-0.098555	1	-0.199248	0.909162	1.15139	0.0032101	-0.130108	1	0.130066	1	0.82088	0.0583636	-0.322948	0.733732	0.329314	0.870537	-0.330507	0.637658	-0.192841	1	-0.159125	1	-0.0846125	1	-0.0745121	1	1.19151	0.0033865	-0.0154723	1	1.20698	0.00135858	0.53169	0.246794	-0.537627	0.541722	1.06932	0.00538664	-0.608053	0.000319175	-0.428244	0.0519247	-0.179809	0.43764	-0.206374	0.343259	-0.418173	0.493627	-0.211799	0.351025	-0.0789437	0.962	0.0686237	0.978391	-0.612821	0.11041	-0.186587	1	-0.309891	1	-0.774389	0.950806	-0.107643	0.937864	-0.378515	0.349725	-0.161568	0.851792	-0.618013	0.0958898	-0.0729587	1	-0.545055	0.162004	-0.470446	0.201531	-0.606836	0.119792	0.13639	0.833973	-0.741318	0.0167615	-0.660761	0.114339	-0.0805574	1
Potri.001G008400	poptri	AT5G19860.1		0.2682	0.296487	-0.212413	0.723851	0.480613	0.0171007	0.675323	0.000378832	0.586806	0.00305976	-0.0885164	0.982566	0.745214	0.0783939	0.93017	0.00810646	0.35561	0.68862	0.716856	0.134567	0.708805	0.0573592	0.350043	0.583422	-0.0283583	1	-0.221365	0.809411	-0.00556764	1	0.206327	1	0.0352068	1	0.17112	1	0.391283	0.478653	-0.354397	0.778527	0.74568	0.0439811	0.198276	0.757725	-0.331606	0.757176	0.529882	0.164412	0.708089	0.000644237	0.0408356	0.993598	0.667254	0.00155565	-0.178734	0.552813	0.142082	1	0.320815	0.202582	0.0321154	1	-0.538412	0.166224	-0.0788042	0.995996	-0.306998	0.90981	0.304706	1	0.36457	1	-0.339114	0.530201	0.843118	0.0125875	0.443375	0.323817	0.702951	0.083218	-0.124167	1	0.827118	0.0294708	0.132423	0.891436	-0.235087	0.73172	0.36751	0.37161	1.31465	2.0121e-05	0.547402	0.281543	0.767253	0.0753299
Potri.001G008500	poptri	AT2G44290.1		0.094923	0.986118	-0.0237928	1	0.118716	0.925038	0.132286	0.918345	-0.152092	0.918592	-0.284378	0.919236	0.294268	0.962626	0.210562	0.928413	-0.190235	1	-0.291511	1	-0.745633	0.471389	0.443243	0.858747	-0.585779	0.913889	-0.956195	0.448364	0.633478	1	0.248778	1	-0.153972	1	0.40275	1	0.165072	1	-0.638475	0.872773	0.803547	0.429847	-0.205345	0.944901	0.580782	0.857237	-0.786127	0.415229	-0.491528	0.0538688	0.39374	0.248033	-0.885268	0.00016724	-1.39956	2.72054e-10	-0.571886	0.493627	0.827677	0.00061005	-2.17858	2.8024e-11	-1.31599	0.00026239	-0.733101	0.104126	-0.924602	0.0702437	-0.37446	1	-0.34328	1	1.25398	0.000799465	0.94153	0.0128673	0.389821	0.480486	-0.925895	0.0277426	-0.267906	0.907719	-0.657989	0.162295	-0.0633069	1	1.17757	0.00344866	-1.24088	0.000397614	-0.375752	0.433849	0.313416	0.724461	-0.689169	0.179771
Potri.001G008600	poptri	AT1G11880.1		NA	NA	NA	NA	NA	NA	NA	NA	NA	NA	NA	NA	NA	NA	NA	NA	NA	NA	NA	NA	NA	NA	NA	NA	NA	NA	NA	NA	NA	NA	NA	NA	NA	NA	NA	NA	NA	NA	NA	NA	NA	NA	NA	NA	NA	NA	NA	NA	0.121535	0.979032	0.321672	0.908175	-0.200138	0.933393	0.0841909	0.992162	0.445702	1	0.361511	0.819714	-0.37395	0.967451	-0.536634	0.924495	1.17218	0.718074	-0.994876	1	1.15576	1	1.0723	1	-0.620926	0.92113	1.69239	0.393337	-0.0998756	1	-0.583335	0.926565	-0.874069	0.971136	0.290734	1	-0.746019	0.847504	0.67206	0.88016	-1.41808	0.487546	1.5673	0.404391	1.19311	0.76248	0.374191	0.998583
Potri.001G008700	poptri	AT3G32940.1		-0.428343	0.060048	0.272422	0.596361	-0.700765	0.000485888	-0.492623	0.0167654	-0.052115	0.955604	0.440508	0.149674	-0.539544	0.136456	-0.982176	0.000366535	0.07146	1	0.223958	0.883798	-0.60697	0.0444287	0.255561	0.63866	0.763501	0.0577681	0.375206	0.390631	0.184101	1	-0.0143321	1	0.0477972	1	-0.0621293	1	-0.456964	0.227274	0.658801	0.138981	-1.11576	3.8674e-05	-0.845259	0.00302468	0.0794007	1	-0.92466	0.000620796	0.626094	1.42639e-06	0.238192	0.21917	0.387902	0.00519674	-0.803547	2.88317e-10	-0.0293458	1	0.774202	2.09885e-09	-1.10993	1.6373e-06	-0.648335	0.00904557	-0.656996	0.0170938	-0.241315	0.872273	0.0715243	1	0.0926907	1	0.868612	0.000531519	0.719859	0.00279376	0.749687	0.00359488	0.376407	0.259464	-0.0148806	1	0.391287	0.232469	0.837999	0.000835308	0.43805	0.188317	0.399949	0.142168	0.689246	0.00348592	0.319125	0.455278	0.370121	0.321884
Potri.001G008800	poptri	AT1G55250.3	HUB2	-0.0258306	0.988215	0.0250235	1	-0.0508541	0.839127	-0.326353	0.0133429	-0.147074	0.401586	0.179279	0.516951	-0.417591	0.153063	-0.334116	0.18711	-0.233744	0.675383	0.0180324	1	-0.261038	0.344345	-0.208126	0.630946	0.435623	0.297897	0.0730784	0.963792	0.0256185	1	0.0427028	1	0.0423221	1	0.000380645	1	0.126178	0.831501	0.226169	0.785525	-0.0999912	0.830357	-0.236367	0.433032	-0.183836	0.819701	-0.0525313	0.938337	0.315925	0.000534391	-0.0623626	0.763248	0.378288	2.91924e-05	-0.37367	3.59966e-05	0.058278	1	0.431947	1.49903e-06	-0.316933	0.0647288	-0.374801	0.0201685	-0.434796	0.0112381	-0.132122	0.942372	0.102996	1	0.195826	1	0.184811	0.42138	0.477797	0.0016552	0.630622	3.36051e-05	0.259289	0.207444	-0.132353	0.857089	0.391642	0.0262725	0.201421	0.324372	-0.250216	0.237371	0.451637	0.00280256	0.494406	0.000795565	0.195595	0.48147	0.298811	0.162693
Potri.001G008900	poptri	AT1G55230.1		3.15684	0.000859671	1.87689	0.327994	1.27995	0.192377	0.0429341	1	0.313959	0.912856	0.271025	1	0.967688	0.868579	1.27645	0.52138	-1.9228	0.554319	0.320254	1	1.75411	0.335016	-0.708587	0.910539	-0.647434	1	0.477658	0.963512	1.21421	1	2.52626	1	3.05637	1	-0.530113	1	2.83502	0.145027	0.165887	1	2.66913	0.116099	3.96011	0.0151601	2.02753	0.585928	1.93258	0.249498	-0.975495	0.0415373	-0.0521255	1	-0.923369	0.0586651	1.3527	0.00313964	-0.152459	1	-1.50516	0.001021	3.05468	1.73819e-07	0.739314	0.387685	0.0608774	1	0.494355	0.976314	-0.569904	1	-0.13134	1	-2.56033	2.76068e-05	-1.30922	0.0616516	-0.192217	0.959525	0.309275	0.884393	1.22306	0.300702	-0.913787	0.31817	-2.00609	0.00159603	-1.77074	0.01207	-0.23535	0.877404	-0.754984	0.351362	0.597367	0.677455	-1.35235	0.124889
Potri.001G009000	poptri	AT1G55230.1		-1.60379	0.401868	-2.07796	0.542317	0.474163	0.893972	-0.811923	0.736344	0.120734	0.995514	0.932658	0.898625	-0.716774	1	-0.271064	1	-1.59957	0.954182	-0.134929	1	0.521465	0.979878	0.101921	1	0.581845	1	0.792529	0.98911	1.70149	1	-2.02133	1	-1.88399	1	-0.137347	1	-1.57563	0.835827	-2.76678	0.812379	1.19116	0.867418	-1.36494	0.811001	-1.64714	0.918298	0.282197	1	-1.47594	0.038053	-0.576015	0.600863	-0.899921	0.305686	0.539211	0.591059	0.895892	1	0.356682	0.743152	-0.12701	1	-0.0402287	1	1.89902	0.369162	0.76615	0.991522	0.486221	1	1.55442	1	0.89316	0.662521	0.52645	0.90112	-0.344605	0.963931	-1.36863	0.544977	-1.61924	0.712359	0.250611	1	-1.28185	0.529679	0.406792	0.940582	-1.68864	0.281106	-1.64856	0.240627	-0.830973	0.7857	-0.817587	0.833015
Potri.001G009100	poptri	AT1G58170.1		-0.54106	0.016672	-0.28751	0.585595	-0.25355	0.309284	-0.102277	0.795662	0.153152	0.667346	0.255429	0.5992	0.0273773	1	-0.413469	0.290584	0.026145	1	-0.1229	1	0.508636	0.172219	0.0564104	1	-0.150277	1	0.922105	0.00912218	0.0302655	1	-0.621197	1	-0.343575	1	-0.277622	1	-1.06204	0.00141008	-0.344808	0.726653	-0.717236	0.0318992	0.0103384	1	-0.164265	0.945704	0.174604	0.717334	-0.12714	0.489077	-0.0743585	0.842348	-0.0527811	0.861302	0.0347658	0.942057	-0.0867651	1	-0.121531	0.549227	-0.0626374	0.953112	0.0578497	0.959515	0.10071	0.895234	0.168197	0.966485	-0.494113	1	0.017593	1	0.230834	0.49027	-0.551963	0.0131984	-0.0831166	0.921031	0.0467267	1	-0.0696432	1	0.11637	0.842038	0.167214	0.642426	0.0937039	0.896497	0.07351	0.895648	-0.615584	0.0035617	-0.220247	0.62456	-0.395337	0.215255
Potri.001G009200	poptri	AT5G19875.1		0.282009	0.542668	-0.253681	0.846839	0.535689	0.106477	0.531631	0.129572	0.34493	0.43788	-0.186701	0.914499	0.193843	0.972828	0.279291	0.731808	1.24393	0.144832	0.515852	0.785525	-0.114421	0.966626	0.742138	0.446852	0.322008	0.956574	-0.393711	0.708594	-0.501793	1	0.475516	1	-0.737224	1	1.21274	1	0.560964	0.466902	0.312864	0.951283	0.2481	0.783829	-0.154756	0.92186	-0.510938	0.725116	0.356181	0.62761	0.857107	0.01774	0.0279466	1	0.829161	0.0238316	-0.665553	0.08883	-0.101871	1	0.563682	0.175301	0.0356399	1	-1.63627	0.00226074	-0.617168	0.48772	-0.472669	0.936962	-0.00833479	1	0.0759711	1	-0.508309	0.58606	1.62793	0.0021591	0.69314	0.360362	1.24604	0.0491793	0.12208	1	1.12396	0.0843657	-0.425868	0.638892	-0.530728	0.568259	0.10486	0.979688	1.71038	0.000869235	0.67072	0.496796	1.03966	0.160999
Potri.001G009300	poptri	AT5G19875.1		-1.36965	0.524297	0.85082	0.916717	-2.22047	0.153304	-2.37851	0.12573	-1.19143	0.576405	1.18708	0.819965	-1.35616	0.846837	-5.82746	0.0345337	0.836452	1	-0.388036	1	-3.696	0.190593	2.01732	0.66397	0.968123	1	2.13146	0.735964	1.18087	1	0.486488	1	-1.17919	1	1.66568	1	-3.98481	0.282299	1.01342	1	-4.99823	0.0857559	-2.82147	0.380208	1.22616	0.94234	-4.04764	0.124483	0.107517	0.934209	0.863799	0.132902	-0.756281	0.110061	-0.0940843	0.956936	-0.335272	1	-0.241188	0.758461	0.186047	0.986445	0.0564812	1	-0.438389	0.845878	-0.424945	1	0.152424	1	-0.657029	1	-0.610992	0.742969	0.0959426	1	-0.218639	0.976528	-0.0415417	1	1.14106	0.576286	-1.1826	0.313227	-0.171108	0.992411	0.516625	0.788102	-0.687733	0.558008	0.535827	0.716741	0.908978	0.609238	-0.373151	0.930569
Potri.001G009400	poptri	AT2G02030.1		NA	NA	NA	NA	NA	NA	NA	NA	NA	NA	NA	NA	NA	NA	NA	NA	NA	NA	NA	NA	NA	NA	NA	NA	NA	NA	NA	NA	NA	NA	NA	NA	NA	NA	NA	NA	NA	NA	NA	NA	NA	NA	NA	NA	NA	NA	NA	NA	0.0676655	0.993753	-0.570936	0.909847	0.638602	0.812858	1.17419	0.566108	0.6873	1	-0.486888	0.886698	2.10656	0.665275	0.875635	0.945779	0.188598	1	-0.304174	1	1.65321	1	0.229889	1	-2.41073	0.639121	0.777574	0.945828	0.0412909	1	-0.0209748	1	0.10526	1	-0.126234	1	-1.2519	0.85206	-1.8127	0.768903	0.560803	0.979688	1.93641	0.670599	0.639322	1	1.29709	0.921544
Potri.001G009501	poptri	AT2G20480.1		0.0779384	0.946705	-0.109563	0.987958	0.187501	0.614683	0.639006	0.0189774	0.293885	0.420177	-0.34512	0.559615	1.02306	0.0407454	0.871825	0.0525538	-0.0570587	1	0.264447	0.977424	0.37422	0.520822	0.247983	0.849371	-0.758613	0.362678	-0.497605	0.474615	0.305042	1	0.101857	1	0.242507	1	-0.14065	1	-0.0493787	1	-0.837612	0.269137	0.788234	0.0899092	0.211629	0.808424	0.226042	0.94713	-0.014413	1	0.212874	0.448216	0.563018	0.0400349	-0.350144	0.154744	0.420426	0.0796823	0.00932575	1	-0.4111	0.0940436	0.465036	0.314865	-0.140857	0.888878	0.87051	0.0281821	0.0904302	1	0.00693406	1	-0.0783554	1	-0.374606	0.504937	0.147791	0.868627	-0.948866	0.0113837	0.423817	0.444545	0.463403	0.620718	-0.0395858	1	-0.182076	0.819489	0.868877	0.0331394	-1.05095	0.00176151	0.340321	0.47282	0.294617	0.740361	0.0457037	1
Potri.001G009600	poptri	AT1G69770.1	CMT3	0.306474	0.90892	1.32444	0.503433	-1.01797	0.303064	-1.48924	0.105492	-0.349791	0.871277	1.13945	0.535821	-0.889446	0.793244	-3.55007	0.0065845	1.1705	0.756792	-0.14751	1	-2.21676	0.123152	2.54271	0.125087	0.741936	0.979706	1.33331	0.571065	1.37221	1	1.58017	1	-0.684066	1	2.26424	1	-1.08045	0.666424	1.37588	0.753935	-2.45633	0.0841021	-0.489071	0.879795	2.00615	0.445875	-2.49523	0.0639349	-1.15355	8.18741e-07	-0.183488	0.717638	-0.970064	5.79035e-05	0.148781	0.716957	0.0522903	1	-0.0964906	0.863128	0.491577	0.370331	0.179651	0.866663	-0.156028	0.93709	0.712962	0.39812	-0.00487946	1	-0.561797	1	0.221385	0.842568	-0.18453	0.852322	-0.405769	0.528665	-0.785247	0.13495	0.460563	0.717938	-1.24581	0.00526801	-1.09717	0.0107978	-0.187042	0.87928	-0.910132	0.0295975	-1.50309	9.89796e-05	-0.814196	0.150327	-0.688893	0.2607
Potri.001G009700	poptri	AT3G13670.1		0.302439	0.145968	-0.0343846	1	0.336824	0.0662398	-0.235388	0.24567	0.0194487	0.995514	0.254837	0.469291	-0.447559	0.282019	0.113927	0.851843	-0.357993	0.562237	-0.0311076	1	0.346595	0.328871	-0.241661	0.694413	0.416451	0.551587	0.232668	0.707355	0.116331	1	-0.0167571	1	0.00500749	1	-0.0217646	1	0.544729	0.140749	0.0945733	1	0.450156	0.177235	0.360946	0.327371	-0.205546	0.87492	0.566492	0.0612597	0.0808546	0.335741	-0.149001	0.103177	0.229856	0.000855591	-0.17047	0.0190828	0.00695286	1	0.177423	0.0157165	-0.260672	0.0491982	-0.0487253	0.88743	-0.204292	0.209357	-0.0899143	0.983544	0.0201411	1	0.0919258	1	0.170757	0.301481	0.0688664	0.768842	0.296218	0.0277039	-0.0268305	0.99973	-0.228578	0.31054	0.201748	0.213601	0.185116	0.219151	-0.172199	0.32003	0.357314	0.00240672	0.0832248	0.665086	-0.0467384	0.9699	0.129963	0.568942
Potri.001G009800	poptri	AT2G34860.1	EDA3	-0.310465	0.484804	0.355691	0.678369	-0.666155	0.0334182	-0.385768	0.28358	-0.631147	0.0572083	-0.245379	0.834152	-0.206021	0.962372	-0.655347	0.318782	-0.302563	0.938594	-0.741125	0.510216	-0.740897	0.25274	-0.413635	0.742543	-0.535104	0.802212	-0.0855496	1	-0.111073	1	-0.159904	1	0.280887	1	-0.440791	1	-0.60923	0.488359	0.184346	1	-0.793576	0.21405	-0.159675	0.928476	0.608377	0.676005	-0.768052	0.210825	0.395128	0.242825	-0.0617805	0.987252	0.456909	0.169838	-1.58663	7.6874e-09	-0.39594	1	1.19069	4.04023e-05	-2.06033	9.44739e-08	-1.78104	6.78742e-06	-0.826576	0.120551	-1.40905	0.0022811	0.0666944	1	0.145927	1	0.651279	0.247836	1.84773	2.21267e-06	0.972504	0.0417327	-0.157883	0.927351	-0.948403	0.143639	0.79052	0.12277	0.121405	0.956513	0.285348	0.768903	-0.163943	0.873637	1.31786	0.000747772	0.606573	0.371331	0.711287	0.227629
Potri.001G009900	poptri	AT3G58060.1		NA	NA	NA	NA	NA	NA	NA	NA	NA	NA	NA	NA	NA	NA	NA	NA	NA	NA	NA	NA	NA	NA	NA	NA	NA	NA	NA	NA	NA	NA	NA	NA	NA	NA	NA	NA	NA	NA	NA	NA	NA	NA	NA	NA	NA	NA	NA	NA	-0.262061	0.988137	-0.0187059	1	0	1	0	1	0.343954	1	0.262611	0.992705	0	1	0	1	0	1	0.657547	1	0	1	0	1	0.524871	1	0	1	0	1	0	1	0	1	0	1	0	1	0	1	0	1	-0.534193	1	-0.322466	1	0	1
Potri.001G010000	poptri	AT3G58060.1		0.405063	0.606628	-0.711992	0.560581	1.11706	0.0265177	0.945376	0.0752999	1.4715	0.00289101	0.526121	0.682829	0.85902	0.596087	0.939349	0.370275	1.01166	0.611153	1.50775	0.258083	2.0908	0.0177241	0.64226	0.760362	0.648731	0.901111	1.15145	0.353638	-0.369397	1	0.148326	1	-0.507433	1	0.655758	1	0.228654	0.980942	-0.354796	1	0.58345	0.656479	0.731371	0.543064	-1.37292	0.407021	2.1043	0.0119274	0.0576261	0.956569	0.475503	0.235097	-0.417877	0.20109	0.677013	0.0248177	0.379029	1	-0.297984	0.422931	0.705948	0.339108	0.315669	0.766262	1.00105	0.136993	0.588644	0.834887	0.163616	1	0.38716	1	-0.117304	1	-0.152053	0.946574	-0.613892	0.416805	0.339767	0.811269	0.438435	0.890364	-0.0986681	1	-0.0505115	1	0.733539	0.324039	-0.78405	0.17633	-0.0852606	0.987945	0.236951	0.945465	-0.322212	0.85493
Potri.001G010100	poptri	AT3G58060.1		0.0247476	0.996651	-0.464536	0.726546	0.489283	0.345485	0.536698	0.314179	1.04971	0.0232995	0.513008	0.606633	0.601881	0.69752	0.114274	0.986757	0.811144	0.62281	1.4889	0.114332	1.31799	0.0780546	0.093431	1	0.887019	0.600843	1.20372	0.165841	-0.717713	1	0.245344	1	-0.101955	1	0.3473	1	-0.242263	0.942905	0.107308	1	-0.349571	0.779558	0.0744389	1	-1.49742	0.176062	1.57186	0.0212033	-0.230962	0.490718	0.152582	0.797639	-0.383544	0.197505	0.231107	0.525219	0.441694	0.889416	0.210587	0.562552	0.192787	0.899998	0.453562	0.560104	0.0689267	1	0.177282	1	0.688463	1	0.507453	1	-0.0155047	1	0.234901	0.826662	0.438526	0.586855	-0.509793	0.566505	0.0651285	1	-0.574922	0.493763	-0.249018	0.821823	-0.0587318	1	-0.190286	0.869712	0.0013873	1	0.395299	0.725593	-0.393912	0.719487
Potri.001G010200	poptri	AT3G58060.1		0.152545	0.918328	-0.784169	0.44803	0.936714	0.048923	1.07706	0.0275481	1.66402	0.000226723	0.586953	0.522826	0.812847	0.541673	0.649594	0.478755	1.70899	0.138795	2.21063	0.00621921	1.50236	0.0433469	1.10148	0.384025	1.39778	0.230161	0.852762	0.398321	-0.607511	1	0.510936	1	-0.721189	1	1.23213	1	0.347683	0.858334	0.174952	1	0.172731	0.944674	-0.197339	0.92186	-1.83034	0.0645381	1.633	0.0164409	-0.29257	0.55903	-0.0445339	1	-0.248036	0.660941	0.330315	0.51262	-0.0411601	1	-0.371475	0.454502	0.102337	1	0.834925	0.38417	0.0911622	1	-0.0789313	1	0.313693	1	-0.3085	1	-0.181269	0.985267	-0.521232	0.652407	-0.399662	0.816806	-0.686509	0.594913	0.0318042	1	-0.718314	0.570364	0.0460783	1	0.020629	1	0.0254493	1	-0.293885	0.856125	-0.197764	1	-0.0961205	1
Potri.001G010300	poptri	AT3G58060.1		3.10312	8.1261e-06	0.997599	0.618265	2.10552	0.0010778	1.05969	0.209783	1.54996	0.0503259	0.490267	0.848696	0.763734	0.896235	1.76845	0.13573	0.259003	1	0.456954	1	2.684	0.0154746	0.702673	0.856283	-0.30678	1	0.915545	0.608982	0.44367	1	1.8373	1	1.07486	1	0.762441	1	2.84202	0.0282762	0.57013	1	2.27189	0.0481967	4.06434	0.00034592	1.32058	0.683855	2.74376	0.00666245	0.452317	0.098442	0.390587	0.28877	0.0617305	0.936368	0.00549355	1	-0.374233	1	-0.379726	0.209221	0.348316	0.658726	0.0801244	0.997642	-0.438516	0.593716	-0.531874	0.795375	-0.168603	1	-0.430708	1	-0.880191	0.109788	-0.248728	0.780154	0.00780755	1	0.433983	0.588277	0.62158	0.585309	-0.187597	0.908806	0.165791	0.90936	-0.165252	0.936388	0.331043	0.622905	0.797254	0.114554	0.722746	0.32796	0.0745078	1
Potri.001G010400	poptri	AT4G10620.1		-0.203842	0.255185	0.15548	0.710196	-0.359322	0.0117858	0.601611	6.33992e-06	0.628393	2.36014e-06	0.0267821	1	0.919845	3.6904e-05	0.293012	0.253831	0.598277	0.0269547	0.686929	0.00537043	0.391039	0.115915	0.814034	0.000202253	-0.232916	0.726894	0.0980273	0.904894	0.215757	1	0.123944	1	0.227585	1	-0.103641	1	-0.50289	0.039231	-0.0939829	1	-0.408907	0.073587	-0.171946	0.594908	0.35469	0.374383	-0.526636	0.012697	0.14788	0.517036	-0.328712	0.165479	0.476591	0.00699861	0.100869	0.730144	0.0330615	1	-0.0678076	0.862583	-0.31029	0.228882	0.803743	3.50463e-05	-0.259246	0.450494	0.050122	1	0.224006	1	-0.152038	1	0.360412	0.156975	-0.579737	0.00392937	0.107208	0.859467	-0.299975	0.30659	-0.272687	0.616564	-0.0272876	1	0.814059	4.4966e-05	-0.221643	0.541731	1.0357	5.17369e-08	-0.126091	0.713021	-0.474847	0.0846241	0.348757	0.276754
Potri.001G010500	poptri	AT3G58040.1	SINAT2	1.25217	0.000143924	-0.0249416	1	1.27711	0.000104352	-0.504515	0.174343	-0.65955	0.0707143	-0.155035	0.976295	-0.915932	0.0502284	0.683675	0.112811	-0.959996	0.0615295	-0.967672	0.0471177	0.757938	0.0771356	-1.57196	5.56662e-05	-0.0517408	1	0.0742627	1	-0.611965	0.90648	0.0351564	1	0.153693	1	-0.118537	1	1.63476	5.76304e-05	0.109629	1	1.52513	7.27029e-05	1.76077	4.73049e-06	-0.450595	0.662045	2.21136	1.74556e-09	0.559228	8.83295e-06	0.137522	0.544939	0.421706	0.00133184	-0.424829	0.0012903	-0.177416	1	0.247413	0.0975486	-0.76586	3.01362e-05	-0.467517	0.0188405	-0.0293279	1	-0.517659	0.0431476	-0.0112027	1	0.0160586	1	0.248201	0.371958	0.456315	0.0208503	0.0453865	0.989194	0.298211	0.255009	-0.283447	0.530144	0.581658	0.00511642	0.596554	0.00256133	0.453086	0.0522726	0.143468	0.612704	0.804667	5.59793e-06	0.250271	0.463371	0.554396	0.0177196
Potri.001G010600	poptri	AT2G31945.1		1.06305	0.0045882	-0.1722	0.967975	1.23525	0.000554671	1.12809	0.00143016	1.70445	3.01528e-07	0.576353	0.382718	0.639468	0.500222	1.83856	0.000705806	1.06998	0.216091	0.933385	0.304722	2.86774	6.00125e-08	1.33461	0.0432532	0.293916	0.993407	1.02918	0.137942	0.264627	1	-0.0465942	1	-0.432035	1	0.38544	1	1.1525	0.0814077	-0.00152456	1	1.15403	0.047034	1.88776	0.000448274	-0.0308139	1	1.91858	0.00020704	0.398599	0.562246	1.10177	0.0892142	-0.703169	0.222325	0.286273	0.737571	0.560575	1	0.274302	0.755468	-0.134941	0.99981	-1.19518	0.148403	1.70989	0.0287784	1.14758	0.483034	0.140001	1	0.294815	1	1.28252	0.1414	1.33518	0.0890563	-1.41508	0.074552	1.03504	0.303548	0.631984	0.845767	0.403058	0.821416	-0.0251919	1	2.47682	0.000923994	-2.50201	0.000146719	0.0274639	1	-0.22078	0.99524	0.248244	0.965056
Potri.001G010700	poptri	AT3G45240.1	ATSNAK2,GRIK1	-0.27032	0.334083	0.0407264	1	-0.311046	0.186117	0.256952	0.311782	0.714411	0.000501008	0.457458	0.153078	0.412305	0.353343	0.188398	0.672956	0.190372	0.892181	1.22405	2.99259e-05	0.00475038	1	0.843996	0.00763979	0.811745	0.0510179	-0.183648	0.814969	0.653625	0.345511	0.196693	1	0.256233	1	-0.0595399	1	-0.027214	1	0.0342995	1	-0.0615135	0.965058	-1.02261	0.000439237	-0.123821	0.989187	-0.898786	0.0015343	1.13756	0.000369067	0.218079	0.770668	0.91948	0.00559029	-0.203144	0.709526	0.339905	1	0.543048	0.156403	0.10106	1	-1.10258	0.0613209	0.322239	0.831883	0.314619	1	0.339201	1	0.366617	1	0.213559	0.929714	1.44178	0.00787028	0.0443781	1	1.47352	0.0173094	0.113433	1	1.36009	0.029547	0.269887	0.839093	0.334612	0.797764	-0.0647248	1	1.49811	0.00423085	0.165431	1	1.33268	0.0537913
Potri.001G010800	poptri	AT1G50480.1	THFS	-0.205617	0.0926991	-0.0255875	1	-0.18003	0.115189	-0.58503	8.25479e-10	-0.551833	8.53642e-09	0.0331973	1	-0.764517	2.22481e-05	-0.571571	0.00141639	-0.424433	0.0783307	-0.555037	0.00533508	-0.555958	0.002521	-0.544276	0.00480651	0.20948	0.705282	0.015613	1	-0.119843	1	-0.267292	1	-0.141722	1	-0.12557	1	-0.074346	0.918202	0.198362	0.738449	-0.272708	0.192206	-0.268213	0.218328	-0.130961	0.867941	-0.137253	0.579456	-0.242884	0.0215302	-0.185829	0.188611	-0.0570553	0.739053	-0.0695194	0.666051	-0.0617288	1	0.00779063	0.992705	-0.246944	0.194764	0.238978	0.208253	-0.21728	0.356678	-0.0430122	1	-0.0276416	1	-0.114372	1	0.203932	0.357495	-0.26662	0.139847	0.102908	0.759851	-0.412964	0.0220344	-0.169431	0.745291	-0.243534	0.266536	0.0729583	0.853708	-0.139766	0.626342	0.212724	0.249966	-0.397594	0.0113011	-0.240791	0.339267	-0.156803	0.626962
Potri.001G010900	poptri	AT5G06700.1	TBR	-0.667093	0.812018	-0.401468	1	-0.265625	0.959619	-1.95449	0.195923	-0.681033	0.778818	1.27346	0.757861	-3.78822	0.209362	-1.03075	0.846745	0.0155069	1	-3.00715	0.457285	1.92793	0.537746	-0.205443	1	0.781076	1	2.95868	0.405376	-0.22095	1	-3.20693	1	-2.22367	1	-0.983262	1	-0.449465	1	1.58006	0.933576	-2.02952	0.542331	1.72814	0.600401	0.578031	1	1.15011	0.71861	-0.262061	0.988137	-0.0187059	1	0	1	0.401939	0.992162	0	1	-0.378582	0.992705	1.09445	1	0	1	0	1	0	1	0	1	0	1	-1.39868	1	0	1	0	1	0	1	0	1	0	1	-1.19276	1	-0.800663	1	0	1	0	1	0	1	0	1
Potri.001G011000	poptri	AT4G08780.1		-0.496859	0.283513	-0.526119	0.55299	0.0292605	0.991338	-0.00803208	1	0.282745	0.62544	0.290777	0.832004	0.344483	0.860362	-0.743152	0.313725	0.266188	0.990413	0.224267	1	0.371765	0.703536	0.235326	0.958893	-0.120217	1	1.11492	0.164255	-0.0308616	1	-0.209779	1	-0.498234	1	0.288454	1	-1.29741	0.0784984	-0.576529	0.81435	-0.720885	0.344092	-0.0622809	1	-0.487174	0.826582	0.424894	0.617816	-1.34051	0.00502119	0.151907	0.937949	-1.49242	0.00169975	0.138493	0.914489	-0.0501097	1	-0.188603	0.854596	0.355873	0.842275	0.18238	0.972082	-0.0445213	1	1.34743	0.290838	-1.34153	1	-0.756282	1	0.991553	0.286986	-1.52391	0.114043	-0.711761	0.52201	-0.371935	0.874218	1.0986	0.487386	-1.47053	0.099562	-0.545428	0.663698	0.698205	0.555884	-1.24363	0.106633	-3.06089	8.02986e-05	-1.00511	0.38189	-2.05578	0.0622416
Potri.001G011100	poptri			NA	NA	NA	NA	NA	NA	NA	NA	NA	NA	NA	NA	NA	NA	NA	NA	NA	NA	NA	NA	NA	NA	NA	NA	NA	NA	NA	NA	NA	NA	NA	NA	NA	NA	NA	NA	NA	NA	NA	NA	NA	NA	NA	NA	NA	NA	NA	NA	NA	NA	NA	NA	NA	NA	NA	NA	NA	NA	NA	NA	NA	NA	NA	NA	NA	NA	NA	NA	NA	NA	NA	NA	NA	NA	NA	NA	NA	NA	NA	NA	NA	NA	NA	NA	NA	NA	NA	NA	NA	NA	NA	NA	NA	NA	NA	NA
Potri.001G011200	poptri	AT3G49120.1	ATPCB,ATPERX34,PERX34,PRX34,PRXCB	-0.464226	0.268513	-0.400294	0.65727	-0.063932	0.962546	-0.228369	0.647167	0.0246776	0.995776	0.253047	0.849332	0.0160684	1	-0.639437	0.350522	-0.138788	1	-0.145137	1	0.382234	0.648947	-0.223746	0.949454	-0.161206	1	1.02167	0.16257	-0.0849583	1	-0.443714	1	-0.318319	1	-0.125395	1	-1.09922	0.113031	-0.473175	0.859268	-0.626045	0.375599	0.0836575	0.983935	-0.396928	0.871148	0.480585	0.502283	-1.21433	0.0104386	0.145917	0.939626	-1.36025	0.00399349	0.324971	0.643796	0.420043	1	0.0950712	0.965748	0.883258	0.448187	-0.346893	0.893716	0.417955	0.856933	1.37905	0.423824	-0.207659	1	-0.0436605	1	0.49579	0.784378	0.139235	0.999315	-0.461615	0.798297	-0.228209	0.987283	0.821705	0.787021	-1.04991	0.409141	-1.45836	0.149021	0.356402	0.883738	-1.81476	0.0357161	-1.81492	0.0350132	-0.601004	0.78023	-1.21391	0.382465
Potri.001G011300	poptri	AT3G49120.1	ATPCB,ATPERX34,PERX34,PRX34,PRXCB	-0.385832	0.490998	-0.205693	0.943707	-0.180139	0.783131	-0.143811	0.866941	0.0117423	1	0.155553	0.99543	0.151429	1	-0.625773	0.488826	1.97738e-05	1	-0.031641	1	0.0382704	1	0.0271246	1	-0.18307	1	0.664044	0.602592	0.0271048	1	-0.155638	1	-0.167442	1	0.0118037	1	-0.93284	0.340421	-0.318851	1	-0.613989	0.514311	-0.0857265	0.997683	-0.108676	1	0.0229495	1	-1.48757	0.000337547	0.154349	0.909718	-1.64192	7.87697e-05	-0.164606	0.853511	0.296757	1	0.461363	0.385931	0.240154	0.933097	-0.103239	1	-0.528546	0.724121	1.17467	0.432208	-0.254021	1	-0.231081	1	0.934518	0.323707	-0.150782	0.99734	0.297465	0.897444	-0.85486	0.492483	0.917453	0.618258	-1.77231	0.0415611	-1.19825	0.203312	0.148753	1	-1.34701	0.101853	-2.28355	0.00204279	-0.4883	0.805124	-1.79525	0.0817211
Potri.001G011400	poptri	AT5G06730.1		NA	NA	NA	NA	NA	NA	NA	NA	NA	NA	NA	NA	NA	NA	NA	NA	NA	NA	NA	NA	NA	NA	NA	NA	NA	NA	NA	NA	NA	NA	NA	NA	NA	NA	NA	NA	NA	NA	NA	NA	NA	NA	NA	NA	NA	NA	NA	NA	NA	NA	NA	NA	NA	NA	NA	NA	NA	NA	NA	NA	NA	NA	NA	NA	NA	NA	NA	NA	NA	NA	NA	NA	NA	NA	NA	NA	NA	NA	NA	NA	NA	NA	NA	NA	NA	NA	NA	NA	NA	NA	NA	NA	NA	NA	NA	NA
Potri.001G011500	poptri	AT5G06720.1	ATPA2,PA2	1.63426	0.0213771	0.318192	0.965968	1.31606	0.054154	0.417298	0.688251	2.19946	0.000586299	1.78216	0.0425205	1.03645	0.57767	-1.20578	0.299242	0.735427	0.843346	2.36707	0.060669	2.87545	0.00320014	0.807191	0.70328	1.33062	0.58619	4.08123	2.9554e-05	0.0717639	1	1.96011	1	0.813121	1	1.14699	1	-0.282117	0.976464	0.512101	0.98546	-0.794218	0.572252	2.46849	0.0136599	-0.746757	0.843452	3.21524	0.000523329	-2.27396	0.510628	1.49162	0.809898	-3.76558	0.207195	-3.93136	0.198716	-0.0958335	1	3.83552	0.22171	-5.58396	0.537743	-2.08653	0.922261	-3.73248	0.800158	-0.56041	1	0.506026	1	0.116725	1	5.02355	0.653023	2.59256	0.862883	3.8492	0.747259	-3.72841	0.792544	0.757651	1	-4.48606	0.712042	0	1	2.60913	0.896185	-2.84012	0.810696	-2.66198	0.831113	1.43479	1	-4.09676	0.793567
Potri.001G011600	poptri	AT5G19890.1		-0.69714	0.996362	-0.604585	1	0	1	-1.11021	0.932842	-0.659619	0.99152	0.450591	1	-1.66189	1	0	1	0	1	-0.830093	1	0	1	0	1	0.831795	1	0	1	0	1	-1.08061	1	-0.943267	1	0	1	0	1	0	1	0	1	-0.561118	1	-0.951114	1	0	1	0	1	0.622481	0.993767	-0.563952	0.977221	-0.239248	0.992579	-0.297233	1	0	1	0	1	0	1	-0.773183	1	0	1	0	1	-0.731892	1	0	1	0	1	0	1	0	1	1.06697	1	-1.08801	1	0	1	0	1	0	1	0	1	0	1	0	1
Potri.001G011700	poptri	AT1G51110.1		-0.818327	0.189948	0.498812	0.769686	-1.31714	0.0106177	-0.180887	0.881039	0.0702457	0.994457	0.251132	0.967231	0.650305	0.693535	-1.97718	0.0112072	0.739495	0.723629	0.517253	0.95156	-0.751252	0.45083	0.807417	0.552499	-0.133052	1	1.22592	0.254797	0.0679215	1	0.342219	1	0.360403	1	-0.0181834	1	-2.28526	0.00689908	0.449593	0.963378	-2.73486	0.000279748	-0.926286	0.345369	0.650566	0.807395	-1.57685	0.0461356	-0.448464	0.251862	0.452951	0.359644	-0.901415	0.00808365	0.109647	0.896924	0.235943	1	0.126295	0.869828	0.42946	0.612545	-1.21616	0.0408296	0.9044	0.168347	0.401701	0.971109	-0.174082	1	0.578672	1	-0.0277582	1	1.04207	0.0935946	-0.325728	0.748749	0.205333	0.927261	0.207521	1	-0.00218853	1	-1.44028	0.0136004	0.682462	0.344932	-2.12274	2.59002e-05	-0.370451	0.641186	0.384492	0.779663	-0.754943	0.355809
Potri.001G011800	poptri	AT5G19900.1		0.163834	0.277244	0.0774851	0.898541	0.0863489	0.592288	-0.0274563	0.94106	-0.179663	0.204595	-0.152207	0.561618	0.0864916	0.84916	0.188596	0.259927	-0.400277	0.0262727	-0.144082	0.772731	-0.279632	0.0822887	-0.130395	0.652078	-0.230574	0.459792	-0.468228	0.00255178	0.269882	0.639493	0.167558	1	0.225369	1	-0.0578113	1	0.269662	0.129351	-0.261399	0.352764	0.531061	0.000140651	0.0320082	0.96825	0.239057	0.391039	-0.207049	0.199946	-0.0945053	0.761294	-0.165809	0.62873	0.0713039	0.853917	0.496536	0.00941815	0.120047	1	-0.376488	0.0670964	0.897487	0.00127001	-0.073509	0.964483	0.616795	0.0670493	0.0548156	1	0.0376977	1	0.274563	1	-0.842672	0.00397117	0.111207	0.883728	-0.342232	0.390068	0.230037	0.677659	-0.131367	1	0.361404	0.396873	-0.740959	0.0122936	-0.412059	0.292624	-0.3289	0.337024	0.21292	0.615508	0.0883809	0.996935	0.124539	0.928333
Potri.001G011900	poptri	AT3G07160.1	ATGSL10,CALS9,gsl10	0.0857378	0.859008	0.220794	0.691094	-0.135056	0.617193	-0.480632	0.0139272	0.0160196	0.995514	0.496651	0.0656448	-0.686405	0.09286	-0.632146	0.0737674	-0.140874	0.991707	-0.0743983	1	0.0975607	0.918716	0.0256248	1	0.612007	0.336205	0.729707	0.0718279	0.166499	1	0.00961117	1	-0.000598298	1	0.0102095	1	0.0638705	1	0.544933	0.433043	-0.481062	0.211335	0.18157	0.772489	0.0994248	1	0.0821455	0.928616	0.247151	0.102882	-0.147703	0.530599	0.394854	0.00501361	-0.2995	0.044975	-0.0363961	1	0.263104	0.0922895	-0.418056	0.113973	0.0346685	1	-0.536089	0.0462796	-0.113257	1	-0.0107869	1	0.0155494	1	0.304799	0.34581	-0.0454554	0.988692	0.551639	0.0302996	0.0548806	0.995943	-0.155852	0.931837	0.210732	0.612876	0.507605	0.0451805	-0.273885	0.44173	0.78149	0.000337634	0.15735	0.667768	-0.0270457	1	0.184396	0.732322
Potri.001G012100	poptri			NA	NA	NA	NA	NA	NA	NA	NA	NA	NA	NA	NA	NA	NA	NA	NA	NA	NA	NA	NA	NA	NA	NA	NA	NA	NA	NA	NA	NA	NA	NA	NA	NA	NA	NA	NA	NA	NA	NA	NA	NA	NA	NA	NA	NA	NA	NA	NA	NA	NA	NA	NA	NA	NA	NA	NA	NA	NA	NA	NA	NA	NA	NA	NA	NA	NA	NA	NA	NA	NA	NA	NA	NA	NA	NA	NA	NA	NA	NA	NA	NA	NA	NA	NA	NA	NA	NA	NA	NA	NA	NA	NA	NA	NA	NA	NA
Potri.001G012200	poptri	AT5G13000.1	ATGSL12,gsl12	-0.204812	0.872226	0.669481	0.584742	-0.874293	0.0906197	-0.804519	0.132586	-0.460677	0.514391	0.343842	0.879539	-0.384737	0.808798	-2.17194	0.000124239	0.772707	0.508068	0.13182	1	-2.29899	6.84022e-05	1.18227	0.109001	0.516557	0.849764	-0.127053	0.99297	0.409562	1	1.00109	1	-0.216178	1	1.21727	1	-0.786111	0.355181	0.941266	0.454871	-1.72738	0.00338293	-1.42972	0.021002	0.834271	0.506928	-2.26399	4.90012e-05	-0.851592	1.56991e-05	-0.482872	0.0668401	-0.368721	0.103403	0.0916171	0.822541	0.133122	1	0.041505	0.970344	-0.048717	1	0.542065	0.113311	-0.24487	0.689659	0.576276	0.297621	0.0629764	1	-0.272718	1	0.624993	0.0726813	-0.479088	0.171131	-0.0278485	1	-0.874467	0.00924779	-0.123499	1	-0.750968	0.0296984	-0.283686	0.53421	-0.319652	0.512234	0.0359662	1	-1.38777	5.20102e-07	-0.972493	0.00517763	-0.415274	0.397216
Potri.001G012300	poptri	AT5G42340.1	PUB15	-0.38031	0.763803	0.235238	0.995644	-0.615547	0.429608	-0.796069	0.267176	-0.954431	0.203952	-0.158362	1	-0.241156	1	-1.62774	0.175151	-0.388302	1	0.038788	1	-2.55355	0.0829625	-0.725838	0.78684	0.279944	1	-0.925815	0.794306	-0.337537	1	0.801408	1	0.584305	1	0.217103	1	-0.585174	0.851171	0.437159	1	-1.02233	0.479233	-1.79093	0.288004	-0.180322	1	-1.61061	0.314824	-1.3011	0.000186745	-1.12493	0.00984567	-0.176164	0.790943	-0.0310804	0.992579	0.312701	1	0.343781	0.493816	-0.255019	0.902334	-0.277017	0.884274	0.451313	0.788307	0.584951	0.916973	-0.12668	1	0.430224	1	0.83997	0.359785	0.150337	0.98028	-0.0210891	1	-1.04862	0.24836	-1.30332	0.280568	0.254698	0.93541	-1.07062	0.191082	-0.596985	0.613603	-0.473632	0.648627	-1.76025	0.00708433	-1.45804	0.0951821	-0.302206	0.928386
Potri.001G012400	poptri			-1.39642	0.427055	-0.173898	1	-1.22252	0.43914	0.0419135	1	-0.127428	0.995514	-0.169342	1	-1.56138	0.719227	-1.95047	0.552826	2.70591	0.541871	-0.672578	1	0.239147	1	0.670701	0.997459	0.888802	1	2.18962	0.614591	-2.03521	1	-1.64904	1	-2.43141	1	0.782371	1	-2.03813	0.626422	1.83588	0.800745	-3.87401	0.101844	-0.737312	0.878563	-1.08813	0.934586	0.350818	0.957539	-0.262061	0.988137	-0.0187059	1	0	1	0	1	0.343954	1	0.262611	0.992705	0	1	0	1	0	1	0.657547	1	0	1	0	1	0.524871	1	0	1	0	1	0	1	0	1	0	1	0	1	0	1	0	1	-0.534193	1	-0.322466	1	0	1
Potri.001G012500	poptri	AT3G12120.1	FAD2	-1.32707	0.503323	-0.260594	1	-1.06648	0.549633	-0.15527	0.981667	-0.181602	0.995423	-0.0263313	1	0.368798	1	-3.10868	0.191336	5.87462	0.0643327	-0.452786	1	-1.92995	0.4809	6.04072	0.0302477	-0.821585	1	1.17873	0.858907	0.166103	1	-0.112606	1	-5.68898	1	5.57638	1	-3.59008	0.190419	-0.183163	1	-3.40692	0.15025	-1.58977	0.619046	0.804525	0.998386	-2.39429	0.321953	0.05854	1	0.301896	1	-0.243356	1	0.722545	0.955395	0.343961	1	-0.378583	0.992705	0	1	-0.0772713	1	2.11894	0.984738	1.28767	1	-0.817386	1	0	1	1.15508	1	-0.740115	1	-1.88905	0.986356	0.940651	1	0	1	0.835545	1	0.730794	1	2.09146	0.976624	-1.36066	0.979688	-1.1644	0.993073	-0.952678	1	0	1
Potri.001G012600	poptri			-0.376547	0.996362	-0.283992	1	-0.0925549	0.998686	-1.4308	0.901067	-0.659616	0.99152	0.771188	1	0	1	-1.99251	0.928413	-1.59954	1	0.960175	1	-1.27238	0.979878	-1.79972	1	1.66052	1	0	1	0	1	0.842714	1	0.980059	1	-0.137344	1	0	1	0	1	0	1	-1.38984	0.971546	-1.77983	1	0	1	NA	NA	NA	NA	NA	NA	NA	NA	NA	NA	NA	NA	NA	NA	NA	NA	NA	NA	NA	NA	NA	NA	NA	NA	NA	NA	NA	NA	NA	NA	NA	NA	NA	NA	NA	NA	NA	NA	NA	NA	NA	NA	NA	NA	NA	NA	NA	NA
Potri.001G012700	poptri	AT3G12120.2	FAD2	-1.93055	0.208214	-0.256977	1	-1.67357	0.242625	1.07911	0.50373	0.254234	0.97217	-0.824879	0.874512	0.755472	0.966324	-0.535746	0.956473	3.09898	0.523949	-0.780796	1	-0.250955	1	2.24106	0.631861	-1.53627	0.915032	0.284791	1	-0.85792	1	-1.60434	1	-2.34735	1	0.743013	1	-2.89555	0.364185	-0.00383751	1	-2.89172	0.270909	-1.07449	0.831647	0.67451	1	-1.74901	0.575217	-2.6799	0.0205197	-0.481327	0.839262	-2.19857	0.0773078	-0.105369	0.992162	0.150887	1	0.256256	0.942258	-1.19497	0.72589	0.544936	0.966916	0.00837433	1	1.39344	0.918788	-1.71917	1	-0.982089	1	2.5884	0.253793	-2.2641	0.465738	-0.990464	0.81047	-2.03728	0.537904	0.173059	1	-2.21034	0.484062	-0.29738	1	1.3764	0.698464	-1.67378	0.490975	-5.14989	0.0108362	-2.20247	0.456049	-2.94742	0.419412
Potri.001G012800	poptri	AT2G18220.1		0.0923907	0.859464	0.431796	0.29539	-0.339405	0.132195	0.318726	0.173856	0.359262	0.135201	0.040536	1	0.583389	0.273534	0.215738	0.717173	0.154708	0.99503	0.447192	0.625929	0.225961	0.705918	0.408826	0.523631	-0.136197	1	0.0102227	1	0.254117	1	0.294202	1	0.590627	1	-0.296426	1	-0.0734491	1	0.161947	1	-0.235396	0.698337	0.0729709	0.971546	0.552262	0.474435	-0.479291	0.256725	0.336087	0.0157475	-0.140001	0.555479	0.476088	0.000412033	-0.0054964	0.999708	0.0707466	1	0.076243	0.75236	-0.114288	0.83005	0.366124	0.155381	-0.298454	0.38166	0.0998885	1	0.154025	1	-0.0350711	1	0.214176	0.572029	-0.212099	0.495672	0.263383	0.426385	0.150473	0.764303	-0.0374739	1	0.187947	0.660756	0.630884	0.00622306	-0.22164	0.56694	0.852524	4.61812e-05	0.204609	0.498955	-0.172433	0.77823	0.377042	0.253262
Potri.001G012900	poptri			NA	NA	NA	NA	NA	NA	NA	NA	NA	NA	NA	NA	NA	NA	NA	NA	NA	NA	NA	NA	NA	NA	NA	NA	NA	NA	NA	NA	NA	NA	NA	NA	NA	NA	NA	NA	NA	NA	NA	NA	NA	NA	NA	NA	NA	NA	NA	NA	NA	NA	NA	NA	NA	NA	NA	NA	NA	NA	NA	NA	NA	NA	NA	NA	NA	NA	NA	NA	NA	NA	NA	NA	NA	NA	NA	NA	NA	NA	NA	NA	NA	NA	NA	NA	NA	NA	NA	NA	NA	NA	NA	NA	NA	NA	NA	NA
Potri.001G013000	poptri	AT3G49110.1	ATPCA,ATPRX33,PRX33,PRXCA	-0.143408	0.914234	-0.355555	0.821624	0.212147	0.750563	0.420881	0.426632	0.488199	0.375172	0.0673181	1	0.616998	0.597549	0.685936	0.397993	0.0538965	1	0.0253507	1	1.69677	0.0106371	-0.354338	0.863293	-0.591647	0.797539	1.01083	0.214853	-0.408234	1	-0.81109	1	-0.0345279	1	-0.776562	1	-0.742152	0.409871	-0.597629	0.797676	-0.144523	0.957129	0.860327	0.23554	-0.414216	0.888917	1.27454	0.0416622	-0.509736	0.583471	0.577819	0.615326	-1.08755	0.139184	-0.14831	0.952154	-0.0847526	1	0.0635572	0.992705	-0.127277	1	-0.776742	0.773068	0.245128	1	0.346412	1	-0.0301904	1	-0.654895	1	0.473689	0.932257	0.746552	0.783455	-0.900022	0.698262	-0.17819	1	0.752016	0.954929	-0.930206	0.71455	-0.827654	0.757567	1.12442	0.604015	-1.95208	0.180529	-0.554792	0.835406	-0.24929	1	-0.305502	1
Potri.001G013100	poptri	AT2G38390.1		-0.376549	0.996362	-0.283994	1	-0.0925549	0.998686	-0.789619	0.966766	-0.339028	0.995514	0.450591	1	0.261434	1	0	1	-1.59954	1	0.131452	1	0.651177	1	-1.79972	1	-0.129982	1	1.68191	0.991952	0	1	0	1	0.980056	1	-1.09912	1	-1.41123	1	-0.880921	1	0	1	0.40066	1	-0.951114	1	1.35177	0.954037	0	1	0.943075	0.985413	-0.884549	0.956726	-0.239251	0.992579	0.0233606	1	0.262611	0.992705	0	1	0	1	-0.773183	1	0	1	0	1	0.229885	1	0	1	0	1	1.00307	1	0	1	1.06695	1	-1.08801	1	0	1	0	1	0	1	0	1	1.60109	1	-1.1735	1
Potri.001G013200	poptri	AT3G12130.1		0.0645114	0.663084	0.206323	0.18667	-0.141811	0.128247	-0.398784	5.36707e-07	-0.170046	0.0756771	0.228737	0.0511872	-0.371239	0.0347925	-0.467242	0.0016423	-0.357302	0.072998	-0.277788	0.220351	-0.102734	0.650802	-0.131886	0.661901	0.0934505	0.962649	0.364507	0.0389102	0.225415	0.921082	0.0379033	1	0.152441	1	-0.114538	1	-0.0580996	0.928363	0.166378	0.73129	-0.224478	0.192981	0.212957	0.239862	0.298343	0.251349	-0.0853855	0.709605	0.0445473	0.673582	-0.0575382	0.678731	0.102086	0.215271	-0.221384	0.00176505	-0.153314	0.62863	0.0680697	0.489016	-0.167858	0.309386	-0.285224	0.0325051	-0.207703	0.230389	-0.0313138	1	-0.170545	1	-0.267866	0.962682	0.136545	0.492139	0.114679	0.532985	-0.0601629	0.872676	0.131104	0.533054	0.0341979	1	0.0969064	0.703781	0.0137391	1	-0.00564678	1	0.0193859	0.990284	-0.00812663	1	-0.202354	0.312616	0.194228	0.332778
Potri.001G013300	poptri	AT1G73240.1		0.0845491	0.919392	-0.117071	0.967812	0.20162	0.533821	0.427078	0.112792	0.0347131	0.99402	-0.392365	0.392987	0.304204	0.73092	0.817014	0.0409497	0.0824898	1	0.256462	0.955926	-0.306851	0.57336	0.0861689	1	-0.0477427	1	-1.12387	0.00845877	0.00367906	1	0.0732997	1	0.0115689	1	0.0617308	1	0.58611	0.255149	-0.210146	0.976001	0.796255	0.0504572	-0.490013	0.310732	-0.158724	0.99318	-0.331289	0.5053	-0.0481022	0.825888	-0.202324	0.215562	0.154222	0.267853	0.308444	0.0100942	0.00662121	1	-0.301823	0.0138963	0.245339	0.428784	0.390537	0.122316	0.286458	0.401809	0.0516719	1	0.0436971	1	-0.0817022	1	-0.193667	0.627531	-0.34684	0.180285	-0.36816	0.192311	-0.0938	0.913933	-0.171755	0.892368	0.0779547	0.94695	0.0513982	0.97835	-0.130636	0.803535	0.182034	0.558022	-0.101775	0.826474	-0.305129	0.426724	0.203354	0.671412
Potri.001G013400	poptri	AT5G19640.1		-0.0163798	1	-0.153919	1	0.13754	0.883101	-1.51558	0.000162323	-2.30981	1.27099e-09	-0.794231	0.26628	-1.41805	0.133306	-0.961866	0.266938	-2.13876	0.0137245	-2.52395	0.00128193	-1.73748	0.0249489	-2.6092	0.000488238	-1.1059	0.517906	-0.775612	0.555867	-0.470443	1	-0.447345	1	0.0980347	1	-0.545379	1	0.00884229	1	-0.622675	0.863053	0.631517	0.544616	0.339126	0.832365	0.0127778	1	0.326348	0.806365	0.799385	0.344146	0.371924	0.843458	0.427461	0.69365	-2.04095	0.0045532	-0.910204	1	1.13075	0.18288	-3.09022	0.0244341	-1.86882	0.197154	-0.92545	0.727365	-2.65677	0.177258	0.0693395	1	-0.213248	1	0.433451	0.961127	1.93816	0.167415	0.712202	0.800672	-0.363356	0.965911	-0.964376	0.866615	0.601019	0.858683	0.858046	0.741959	1.2004	0.617843	-0.34235	0.94151	2.36275	0.0697945	1.47915	0.531966	0.883606	0.76397
Potri.001G013500	poptri	AT2G05990.1	ENR1,MOD1	0.317076	0.466364	0.620806	0.300373	-0.30373	0.412837	0.753246	0.0137476	0.524645	0.130813	-0.228602	0.853772	0.790506	0.147297	0.460565	0.369976	1.13244	0.0272172	0.459653	0.699255	-0.442255	0.407552	1.49156	0.000431679	-0.330853	0.893413	-0.902821	0.0806139	0.359122	1	0.676936	1	0.105868	1	0.571068	1	0.346995	0.662372	0.447802	0.747251	-0.100806	0.953768	-0.224972	0.781303	1.13778	0.0631535	-1.36275	0.000718974	-0.269192	0.104393	-0.211804	0.353458	-0.0573879	0.858856	0.210751	0.247717	-0.00635042	1	-0.217102	0.238218	-0.0291808	1	0.719786	5.05333e-06	-0.103948	0.80813	0.245109	0.572909	-0.0474843	1	-0.236933	1	0.27429	0.187781	-0.76727	8.37309e-07	-0.132985	0.66186	-0.430486	0.0255156	-0.0185616	1	-0.411925	0.0331484	0.31848	0.0933064	-0.0933286	0.821282	0.411809	0.0127774	-0.723079	2.73267e-06	-0.500604	0.0114692	-0.222476	0.434453
Potri.001G013600	poptri	AT2G44430.1		0.208447	0.657108	-0.161577	0.927785	0.370024	0.239493	-0.0347615	0.981667	0.130213	0.836664	0.164974	0.929739	-0.0739072	1	0.362596	0.600294	-0.385256	0.821902	0.203565	1	0.395436	0.562708	-0.183815	0.961465	0.277472	0.980778	0.0328406	1	0.201441	1	-0.011028	1	0.0659522	1	-0.0769802	1	0.425475	0.63606	-0.245396	0.99244	0.670871	0.244758	0.180844	0.882269	-0.321427	0.895222	0.502271	0.397917	0.448279	0.0017603	-0.248878	0.235105	0.697158	6.80159e-07	-0.0236206	0.980469	0.184044	1	0.207665	0.243222	0.190028	0.580302	0.187289	0.553783	-0.533932	0.0481416	0.0946347	1	0.256487	1	0.202215	1	-0.0953934	0.900018	0.0691976	0.919897	0.736147	0.00190045	0.394981	0.154996	-0.0617074	1	0.456688	0.0839242	0.392242	0.113261	-0.785667	0.00125054	1.17791	6.59796e-09	0.556833	0.00754527	0.0458727	1	0.51096	0.0677692
Potri.001G013700	poptri	AT5G19630.1		-0.206811	0.482253	-0.27269	0.597972	0.0658794	0.882557	0.2457	0.311713	0.0726027	0.903744	-0.173097	0.805836	0.27666	0.675445	0.593992	0.0789856	-0.18387	0.926664	0.252723	0.883798	-0.0917789	0.923331	0.0345132	1	-0.0239371	1	-0.685771	0.0763539	0.218384	1	-0.214142	1	-0.0541304	1	-0.160011	1	0.10319	0.956076	-0.514661	0.440918	0.617851	0.0693049	-0.558644	0.118499	-0.27234	0.796605	-0.286303	0.47477	0.0310088	0.928608	-0.0337442	0.965295	0.064753	0.760702	0.115658	0.495563	-0.0609115	1	-0.176569	0.240774	0.0347405	1	0.135053	0.771676	0.179994	0.72316	-0.136665	1	-0.13423	1	0.0914306	1	-0.171406	0.725193	-0.269283	0.381214	-0.0885636	0.925196	-0.00411898	1	-0.15834	0.934212	0.154221	0.778073	0.0961938	0.885774	-0.0130868	1	0.109281	0.813474	-0.00168355	1	0.0697554	1	-0.0714389	0.98709
Potri.001G013800	poptri	AT5G13020.1		0.116797	0.375167	-0.0208179	1	0.137615	0.207367	-0.335877	0.000311434	-0.0650271	0.703197	0.27085	0.0353373	-0.426738	0.0226293	-0.244092	0.185982	-0.340451	0.150314	0.0229679	1	0.0022791	1	-0.225772	0.364085	0.449706	0.055458	0.246371	0.292227	0.114679	1	0.0642361	1	0.0352769	1	0.0289592	1	0.246883	0.270902	0.121564	0.904453	0.125319	0.604888	0.0435473	0.94029	-0.213463	0.56971	0.257011	0.148265	0.200107	0.00345026	0.018322	0.968409	0.181785	0.00988701	-0.15389	0.0366293	0.0534642	1	0.207354	0.00339942	-0.137543	0.432921	-0.253756	0.0601749	-0.0665833	0.85798	-0.0249938	1	0.0623808	1	0.125603	1	0.112549	0.609531	0.316136	0.0122197	0.192186	0.23764	0.208393	0.205912	-0.0559095	1	0.264303	0.0795156	0.0921802	0.670748	0.0150497	1	0.0771305	0.706704	0.295768	0.0169886	0.0946871	0.782189	0.201081	0.281835
Potri.001G013900	poptri	AT5G13030.1		0.0647938	0.795156	0.0524047	0.979646	0.0123892	0.989326	-0.196245	0.134395	-0.104987	0.557356	0.0912581	0.850086	-0.420885	0.0925136	-0.0910129	0.811393	-0.0843853	0.994946	-0.127049	0.971444	-0.0307326	0.987047	-0.156791	0.730831	0.293836	0.541007	0.0602803	0.975554	-0.0724055	1	-0.0749313	1	-0.0480792	1	-0.0268521	1	0.254941	0.398187	0.28842	0.551501	-0.0334796	0.982072	0.0213849	1	-0.0778213	1	0.0992061	0.770122	-0.0589116	0.544045	-0.193684	0.0310182	0.134772	0.0864955	-0.241066	0.000732324	-0.10165	1	0.139415	0.0842386	-0.302816	0.0108747	-0.0320068	0.955468	-0.395288	0.00108515	-0.144553	0.718561	-0.0179287	1	-0.137142	1	0.158263	0.315786	0.0140781	1	0.258145	0.0539962	-0.193239	0.204323	-0.166779	0.542595	-0.0264597	0.99446	0.0775704	0.71535	-0.259251	0.0689521	0.336821	0.00287208	-0.0666145	0.740484	-0.159368	0.415593	0.0927537	0.734789
Potri.001G014000	poptri	AT1G04640.2	LIP2	-0.304905	0.20751	0.290905	0.539101	-0.59581	0.00223217	0.0749895	0.862914	0.117991	0.750779	0.0430018	1	0.355479	0.525867	-0.419796	0.26403	0.298815	0.738086	0.254244	0.890589	-0.205491	0.68328	0.333125	0.557418	-0.101235	1	0.214305	0.791167	0.0343102	1	0.105948	1	0.284896	1	-0.178948	1	-0.669327	0.0827201	0.228232	0.909646	-0.897559	0.00512396	-0.353787	0.401782	0.363777	0.649698	-0.717564	0.0261821	-0.014973	0.988137	0.100556	0.773283	-0.115529	0.608044	0.432137	0.00632574	0.190486	1	-0.241651	0.181847	0.575042	0.0719851	0.488565	0.13265	0.219538	0.722145	0.312346	0.825672	0.0322627	1	0.220032	1	-0.262696	0.583348	-0.456302	0.165175	0.000494219	1	0.104743	0.944827	0.251605	0.853859	-0.146861	0.864095	0.0182668	1	-0.103899	0.933455	0.122166	0.835097	-0.175339	0.717115	0.159291	0.890087	-0.334631	0.524031
Potri.001G014050	poptri			-0.00804209	1	0.0020715	1	-0.0101136	0.991338	0.126488	0.660788	-0.0793784	0.870415	-0.205867	0.668078	0.0970465	0.991602	0.208629	0.643033	0.0512876	1	0.0556058	1	-0.45383	0.228747	0.110853	0.970582	-0.0414406	1	-0.662459	0.0825403	0.0595657	1	0.108464	1	-0.00439166	1	0.112856	1	0.220047	0.719446	-0.0501505	1	0.270197	0.511142	-0.400972	0.30893	0.0508558	1	-0.451827	0.19394	0.110568	0.692745	0.2329	0.415483	-0.122333	0.657351	0.698079	7.90039e-05	0.20295	1	-0.495129	0.00794941	1.2833	1.649e-05	0.25684	0.570147	0.59968	0.113008	0.504138	0.521654	-0.0693738	1	0.244186	1	-0.779162	0.0124306	-0.326214	0.417287	-0.355494	0.414494	0.682825	0.0879325	0.585645	0.369758	0.0971797	0.964416	-0.343636	0.373494	-0.0979756	0.946874	-0.24566	0.541558	0.109313	0.893108	0.325693	0.602488	-0.21638	0.797316
Potri.001G014100	poptri	AT5G60900.1	RLK1	1.39003	0.175475	-0.123412	1	1.51344	0.0974908	-1.0482	0.34168	1.06911	0.322263	2.11731	0.0834153	-0.435796	0.995643	-0.496135	0.872237	-1.95977	0.521362	0.509356	1	3.04687	0.0240759	-0.817098	0.836903	0.945151	0.93765	3.54301	0.0120953	1.14267	1	0.270361	1	0.713363	1	-0.443002	1	0.210021	1	-0.810607	0.984771	1.02063	0.665168	2.80788	0.0315257	-0.613091	0.974225	3.42097	0.00607106	-0.295606	0.915985	1.73854	0.190743	-2.03415	0.0502761	2.44864	0.0191071	0.440811	1	-2.00783	0.0620437	2.31721	0.434444	3.37132	0.169621	1.83321	0.534767	-0.304177	1	0	1	0.849242	1	-2.62139	0.393517	-3.22693	0.186897	-0.983968	0.781509	-0.982773	0.923227	1.64401	0.903412	-2.62678	0.446132	0.0713375	1	1.16001	0.728393	-1.08867	0.65383	-0.534202	0.973145	2.79743	0.447947	-3.33163	0.298682
Potri.001G014200	poptri	AT4G02550.4		-0.0575247	0.996362	0.173427	1	-0.230952	0.921994	0.0997277	0.981667	0.00646819	1	-0.0932595	1	0.518036	0.976281	0.397109	0.945291	-0.479623	1	-1.00407	0.977065	1.71604	0.418507	-0.832946	0.864208	-1.5221	0.793117	1.31893	0.641135	-0.353323	1	-1.0029	1	0.552399	1	-1.5553	1	-1.12383	0.698949	-0.44526	1	-0.678565	0.824529	1.71721	0.396585	0.723519	0.975636	0.99369	0.630558	-0.0972458	0.988137	0.230766	0.975252	-0.328012	0.875216	-0.68643	0.668696	0.938717	1	1.62515	0.146543	-2.54886	0.310535	-3.26032	0.160173	2.81576	0.307666	0.0866087	1	1.15115	1	2.52885	1	2.63547	0.314131	4.41147	0.0256917	-0.286914	1	-0.481327	0.963714	-2.57634	0.606578	2.09502	0.528347	-1.19278	0.822689	2.78828	0.305127	-3.98107	0.0473947	0.583215	0.842379	-0.134103	1	0.717317	0.899302
Potri.001G014300	poptri	AT5G60900.1	RLK1	0.0430465	0.996362	0.0304664	1	0.0125801	0.996667	-0.70195	0.0345494	-0.22706	0.669508	0.474889	0.447192	-0.549817	0.616622	-0.935923	0.116527	-0.572	0.692293	0.292007	1	-0.762662	0.243442	-0.22741	0.942487	0.841824	0.497711	0.17326	0.969719	0.34459	1	0.534048	1	0.2379	1	0.296148	1	0.147942	0.984696	0.215717	1	-0.0677752	1	-0.520621	0.499795	-0.281516	0.950782	-0.239105	0.811824	-1.6298	0.0646803	-0.31931	0.877417	-1.31049	0.183808	0.465872	0.692133	-0.305519	1	-0.771391	0.452946	-0.198618	1	0.339752	0.983769	1.30643	0.611608	-0.302898	1	-1.34137	1	0.21454	1	-0.10428	1	-1.68113	0.557099	-1.09189	0.664817	-1.55874	0.532015	-1.03933	0.904528	-0.519408	0.962591	-1.02037	0.68561	0.465718	0.932474	-1.48609	0.396679	-2.59721	0.216404	-0.521892	0.974109	-2.07532	0.565966
Potri.001G014401	poptri	AT5G60900.1	RLK1	0.156521	0.743802	-0.0148172	1	0.171338	0.626561	-0.480481	0.070763	-0.131515	0.800013	0.348966	0.503457	-0.218345	0.895528	-0.426025	0.436037	-0.80774	0.222578	0.147458	1	-0.437958	0.427734	-0.112679	1	0.365803	0.867669	-0.0119325	1	0.695061	0.85514	0.418186	1	0.265374	1	0.152812	1	0.210505	0.87451	-0.324021	0.898944	0.534526	0.309033	-0.16723	0.873852	0.00523641	1	-0.172467	0.8326	-0.212666	0.613742	0.475448	0.247454	-0.688114	0.0240013	-0.540602	0.0936505	-0.508855	0.884711	0.0317465	0.992705	-0.452976	0.540211	-1.40582	0.00689286	0.118411	0.992433	-0.70197	0.591938	-0.657096	1	-0.120907	1	-0.248994	0.869589	0.748719	0.242275	-0.239319	0.850594	0.0353804	1	0.0787757	1	-0.0433954	1	-0.917459	0.140207	0.650163	0.358925	-1.56762	0.00146611	0.0802538	0.987526	0.659838	0.433966	-0.579584	0.516985
Potri.001G014500	poptri	AT5G60900.1	RLK1	0.168756	0.850258	-0.49329	0.648592	0.662046	0.116839	-1.23145	0.000885486	-0.873188	0.0279723	0.358266	0.7797	-1.30353	0.162813	-0.987253	0.17048	-1.49356	0.189203	-0.632763	0.784759	-0.784313	0.341521	-1.29261	0.190125	0.670769	0.813034	0.20294	0.973691	0.200951	1	0.130566	1	-0.207575	1	0.338141	1	0.446844	0.784984	-0.397605	0.992127	0.844449	0.363712	-0.0209848	1	-0.867423	0.617005	0.846439	0.327277	0.578957	0.732865	0.281197	0.971943	0.297759	0.917326	2.34548	0.0600523	1.52245	1	-0.823031	0.567188	1.61397	0.704529	2.00021	0.499292	3.38977	0.272815	1.53712	1	0.216645	1	2.79065	1	-0.0768575	1	-1.78356	0.55293	-0.599115	0.958085	0.841071	0.953061	-0.856543	1	1.69761	0.752539	1.2273	0.735194	0.919252	0.875722	0.308053	0.979688	-0.4794	0.970543	0.396995	1	-0.876395	0.944778
Potri.001G014600	poptri	AT5G60900.1	RLK1	0.978686	0.506726	-0.49394	0.969857	1.47263	0.197414	-0.484195	0.813142	1.46815	0.23382	1.95234	0.228152	2.98747	0.2148	-1.57344	0.390363	-2.93118	0.251195	2.73242	0.385686	3.38983	0.00566706	-1.45278	0.522397	-0.25505	1	4.96327	0.000226073	1.4784	1	2.30855	1	3.08598	1	-0.777428	1	-2.25237	0.216628	-2.83268	0.359234	0.580314	0.903624	2.96595	0.00758069	-1.09922	0.802739	4.06518	0.000422552	-0.780816	0.632376	1.03163	0.5017	-1.81245	0.12484	-0.205941	0.964098	-0.0367119	1	0.169229	0.985366	2.36288	0.390229	-0.97651	0.865701	-1.83241	0.561394	1.12281	1	0.143022	1	-0.457585	1	-1.24007	0.737348	1.11953	0.817341	1.37482	0.693409	0.878258	0.928611	3.03681	0.487273	-2.15856	0.446901	-2.46113	0.365716	-1.15847	0.785811	-1.30266	0.731804	-0.101531	1	1.45642	0.735264	-1.55795	0.715506
Potri.001G014700	poptri	AT5G60900.1	RLK1	0.370424	0.315569	-0.396226	0.576475	0.76665	0.00688767	-0.905975	0.000878336	-0.794347	0.00522127	0.111628	1	-0.793258	0.145652	-0.36945	0.509268	-1.45487	0.00150904	-0.389436	0.806506	-0.292118	0.641948	-1.6694	5.96995e-05	0.403822	0.811806	0.0773323	1	-0.214539	1	0.187156	1	0.214878	1	-0.0277216	1	0.610964	0.300252	-0.446731	0.758003	1.05769	0.015647	0.284475	0.685963	-1.06509	0.0990822	1.34957	0.000961793	-0.372515	0.388492	0.0415408	1	-0.414055	0.331717	0.824493	0.0235157	-0.407819	1	-1.23231	0.000378081	0.652705	0.472838	0.98896	0.19046	0.842314	0.372858	-0.867305	0.654542	-0.51344	1	0.121912	1	-1.52001	0.0304699	-1.5024	0.0235176	-0.720402	0.435295	-0.596389	0.598625	-0.356187	0.974887	-0.240202	0.933022	-0.260133	0.883585	-0.166578	0.977328	-0.0935555	0.991949	-0.242524	0.879772	0.63303	0.645237	-0.875554	0.4043
Potri.001G014800	poptri	AT5G60900.1	RLK1	-0.508053	0.82951	1.43707	0.506734	-1.94512	0.052975	0.142863	0.981667	0.513049	0.803192	0.370186	0.996769	1.92903	0.643962	-1.95425	0.448361	0.471289	1	2.17651	0.720623	-0.34697	0.977445	0.332388	1	0.247476	1	1.60728	0.709755	-0.138902	1	1.8088	1	2.81514	1	-1.00634	1	-2.07448	0.512721	1.3574	0.859858	-3.43188	0.0957584	-0.714673	0.859566	0.971023	0.909287	-1.6857	0.415727	-0.655424	0.539979	-0.899902	0.49903	0.244477	0.90755	-0.459083	0.733233	-0.880636	1	-0.421553	0.781407	1.30428	0.54695	-1.862	0.32445	-0.744712	0.867634	0.54245	1	-1.24091	1	-1.65532	1	-0.761833	0.839806	0.621094	0.875339	-0.910613	0.801878	1.03822	0.730842	0.617967	1	0.420253	0.970103	-2.12806	0.248957	-1.43103	0.554584	-0.697036	0.81942	-0.745138	0.786251	-1.57981	0.62478	0.83467	0.887759
Potri.001G014900	poptri	AT5G59600.1		-0.324326	0.186036	0.0426879	1	-0.367014	0.0858678	0.644895	0.00129304	0.656712	0.00127546	0.0118168	1	0.698942	0.0619195	0.460485	0.179679	0.799916	0.0476303	0.844866	0.0186572	-0.0709555	0.966046	1.10198	0.000479328	0.145923	0.999166	-0.531441	0.179165	0.302068	1	0.0571545	1	-0.0950062	1	0.152161	1	-0.181302	0.778049	0.00596748	1	-0.18727	0.675078	-0.858667	0.00478261	0.162112	0.920433	-1.02078	0.000327195	0.213488	0.284482	0.0407847	0.980387	0.172703	0.434523	0.0680163	0.854336	0.139037	1	0.0710206	0.846497	-0.33313	0.440145	0.224456	0.635594	0.266426	0.649386	0.174562	1	0.0831451	1	0.140842	1	0.507692	0.175816	-0.141311	0.82548	-0.125584	0.902899	0.073893	0.99222	-0.130241	1	0.204134	0.760896	0.631479	0.0600919	0.469315	0.270977	0.162164	0.753785	-0.0175237	1	-0.163961	0.895371	0.146437	0.908159
Potri.001G014950	poptri			NA	NA	NA	NA	NA	NA	NA	NA	NA	NA	NA	NA	NA	NA	NA	NA	NA	NA	NA	NA	NA	NA	NA	NA	NA	NA	NA	NA	NA	NA	NA	NA	NA	NA	NA	NA	NA	NA	NA	NA	NA	NA	NA	NA	NA	NA	NA	NA	NA	NA	NA	NA	NA	NA	NA	NA	NA	NA	NA	NA	NA	NA	NA	NA	NA	NA	NA	NA	NA	NA	NA	NA	NA	NA	NA	NA	NA	NA	NA	NA	NA	NA	NA	NA	NA	NA	NA	NA	NA	NA	NA	NA	NA	NA	NA	NA
Potri.001G015000	poptri	AT3G57930.2		0.0302628	0.978619	0.0104113	1	0.0198515	0.983777	0.0985843	0.620244	0.314961	0.0274134	0.216377	0.386477	0.114712	0.890004	0.169397	0.583316	0.0184318	1	0.180009	0.87716	0.63517	0.00473835	0.121486	0.867587	0.0652964	1	0.465773	0.0872114	0.103054	1	-0.146236	1	0.061968	1	-0.208204	1	-0.0915504	0.914473	-0.0343124	1	-0.057238	0.943304	0.308926	0.246198	0.00344508	1	0.305481	0.213829	0.0479615	0.776764	0.12228	0.434296	-0.0743185	0.601672	0.0127677	0.992162	0.0980773	1	0.0853097	0.547889	-0.121633	0.66574	-0.142717	0.552712	0.297077	0.14867	0.126311	0.966448	0.00851642	1	0.160039	1	0.247944	0.233255	0.151233	0.506926	-0.137037	0.62068	0.0962222	0.810793	-0.0303642	1	0.126586	0.693326	0.0751386	0.852136	0.388346	0.0421772	-0.313207	0.0614937	-0.0215721	0.997974	0.00336454	1	-0.0249366	1
Potri.001G015066	poptri	AT5G44640.1	BGLU13	-0.0559548	1	0.99801	1	-1.05396	0.855988	-0.454559	0.976153	-0.9728	0.915846	-0.518241	1	0.261395	1	0	1	-0.270967	1	0	1	0.651177	1	-2.602	0.974987	-1.09176	1	1.68191	0.991952	-2.33104	1	0	1	1.7823	1	-1.90141	1	-1.41123	1	1.24994	1	-2.66117	0.892378	1.36244	0.971546	0	1	1.35177	0.954037	-1.24917	0.39613	-0.514255	0.879995	-0.73492	0.708082	-1.04358	0.55848	0.514651	1	1.55824	0.308076	-1.36988	0.764089	-1.94609	0.673125	0.0240459	1	-0.447757	1	1.68259	1	0.370592	1	0.922122	0.91981	3.62868	0.225703	0.346546	1	-2.01234	0.651935	-1.22397	0.979939	-0.788373	0.963232	-2.58855	0.505893	0.169958	1	-2.75851	0.403172	0.118008	1	-0.405617	1	0.523625	1
Potri.001G015132	poptri	AT3G60130.2	BGLU16	-0.313777	0.983386	-1.10139	0.875249	0.787617	0.749201	1.18365	0.60174	1.38963	0.553464	0.205979	1	0.0931313	1	-0.222043	1	2.83784	0.66658	0.0887976	1	2.97173	0.366839	0.123839	1	-0.00433376	1	3.19377	0.436856	-2.714	1	-1.67405	1	-2.4985	1	0.824447	1	-1.98922	0.708411	0.246207	1	-2.23543	0.543561	1.20888	0.797411	-2.46346	0.776123	3.67234	0.216805	-2.58628	5.80206e-05	-1.22771	0.126808	-1.35857	0.0723299	-0.590588	0.509565	0.0181723	1	0.60876	0.502888	-0.700236	0.719329	-2.05132	0.276596	0.77554	0.800039	-0.314793	1	-0.796263	1	1.35018	1	0.385443	0.936669	1.25505	0.613324	0.574639	0.846025	-2.13947	0.130563	-2.36842	0.235664	0.228952	1	-3.49055	0.0253155	-0.892641	0.673325	-2.59791	0.10553	-2.62093	0.0384274	-0.703444	0.841135	-1.91749	0.325047
Potri.001G015200	poptri			NA	NA	NA	NA	NA	NA	NA	NA	NA	NA	NA	NA	NA	NA	NA	NA	NA	NA	NA	NA	NA	NA	NA	NA	NA	NA	NA	NA	NA	NA	NA	NA	NA	NA	NA	NA	NA	NA	NA	NA	NA	NA	NA	NA	NA	NA	NA	NA	NA	NA	NA	NA	NA	NA	NA	NA	NA	NA	NA	NA	NA	NA	NA	NA	NA	NA	NA	NA	NA	NA	NA	NA	NA	NA	NA	NA	NA	NA	NA	NA	NA	NA	NA	NA	NA	NA	NA	NA	NA	NA	NA	NA	NA	NA	NA	NA
Potri.001G015300	poptri	AT3G45140.1	ATLOX2,LOX2	1.17552	0.31793	0.0451706	1	1.13035	0.27636	-1.62583	0.105534	-0.358231	0.876889	1.2676	0.513702	-2.31055	0.296694	-1.11471	0.585375	-1.18659	0.807675	-1.48767	0.736909	1.7776	0.28766	-2.12763	0.358079	0.822878	0.998604	2.8923	0.0992213	-0.941047	1	-0.544616	1	-0.231339	1	-0.313276	1	0.651223	0.914473	0.892618	0.969983	-0.241395	0.983171	2.72065	0.0811276	-0.871306	0.936405	3.59196	0.0160897	NA	NA	NA	NA	NA	NA	NA	NA	NA	NA	NA	NA	NA	NA	NA	NA	NA	NA	NA	NA	NA	NA	NA	NA	NA	NA	NA	NA	NA	NA	NA	NA	NA	NA	NA	NA	NA	NA	NA	NA	NA	NA	NA	NA	NA	NA	NA	NA
Potri.001G015400	poptri	AT3G45140.1	ATLOX2,LOX2	-0.7565	0.0158583	0.274877	0.784114	-1.03138	0.000382072	-0.2979	0.422025	-0.152065	0.804577	0.145835	0.965228	-0.124126	1	-0.930542	0.065532	0.229676	0.966311	0.0999597	1	-0.775589	0.146514	0.294136	0.826085	0.224085	1	0.154953	0.963792	0.0644607	1	-0.223557	1	0.0780728	1	-0.301629	1	-1.02997	0.0726799	0.431874	0.833253	-1.46185	0.00210037	-1.09911	0.0296709	0.272249	0.929577	-1.37135	0.00316426	-0.812249	0.693538	1.10551	0.626339	-1.91776	0.200995	-0.761268	0.724314	-0.342755	1	0.418514	0.904837	-3.0259	0.301965	-2.35213	0.477982	4.54887	0.101898	-1.27565	1	-1.19116	1	4.33554	1	1.75024	0.714313	1.16097	0.842553	-0.213323	1	-0.90476	0.884904	-4.01517	0.371215	3.11041	0.366996	-0.230988	1	3.55959	0.24481	-3.79058	0.122309	-0.820266	0.88441	1.59603	0.738429	-2.41629	0.535319
Potri.001G015500	poptri	AT3G45140.1	ATLOX2,LOX2	0.0875154	0.969145	-0.213542	0.921279	0.301057	0.514803	-0.322181	0.495818	-0.696014	0.077841	-0.373833	0.703935	-1.10957	0.0761767	0.716917	0.225072	-0.745037	0.439224	-0.709861	0.490822	-0.610894	0.335285	-0.742885	0.329682	0.39971	0.902421	-1.32781	0.0269373	0.00215218	1	-0.595496	1	-0.292795	1	-0.302701	1	1.23099	0.0408417	0.0717382	1	1.15925	0.0326979	-0.49653	0.491101	-0.325819	0.906182	-0.17071	0.880103	-0.144516	0.988137	-0.943749	0.897946	0.799233	0.872106	0.454196	0.965098	0.00206948	1	-0.452126	0.969961	1.72991	0.945513	-1.89818	0.927949	1.15038	1	-0.30418	1	0.268442	1	0	1	-2.03409	0.940926	2.16662	0.890392	-0.920496	1	0.838139	1	-0.856536	1	1.69468	0.97143	-2.78996	0.832979	-1.43607	0.981598	-1.35389	0.960771	1.41076	0.956723	-0.322469	1	1.73323	0.985434
Potri.001G015600	poptri	AT3G45140.1	ATLOX2,LOX2	-0.425947	0.460709	0.149758	0.999837	-0.575705	0.201386	-1.23101	0.00158015	-1.32455	0.000712871	-0.0935416	1	-2.33557	0.000210235	-0.389544	0.679992	-1.12562	0.242413	-1.59178	0.0296569	-1.38709	0.0369643	-0.973221	0.262721	0.743786	0.683644	-0.997542	0.257007	0.152401	1	-1.13599	1	-0.394645	1	-0.741341	1	0.810035	0.376121	0.815298	0.616177	-0.00526288	1	-0.931292	0.214841	0.223913	1	-1.15521	0.0799506	0.0585367	1	-0.0187045	1	0.0772412	1	-0.559837	0.992162	-0.617822	1	0	1	-0.828927	1	-1.03905	1	0	1	-1.26583	1	-0.817386	1	0	1	0	1	0	1	0	1	-0.0208622	1	-0.856407	1	0.835545	1	0	1	0	1	0	1	0	1	0	1	0	1
Potri.001G015700	poptri	AT3G57880.1		0.351658	0.787112	0.572599	0.795895	-0.220941	0.864448	-0.431667	0.64887	-0.0353693	1	0.396297	0.914803	-0.0586827	1	-1.61581	0.155634	0.81975	0.815301	0.192366	1	-1.40254	0.245643	1.4295	0.357679	0.251048	1	0.213275	0.995531	0.609747	1	1.28057	1	-0.255	1	1.53557	1	-0.276562	0.982817	0.623432	0.954337	-0.899995	0.526463	-0.314336	0.922043	0.982131	0.750751	-1.29647	0.269728	-0.662096	0.00625452	-0.379189	0.272475	-0.282907	0.340682	0.363397	0.195821	-0.152808	1	-0.516205	0.0495421	0.257125	0.535719	1.03272	0.000113351	-0.256117	0.61618	0.446178	0.476703	-0.329651	1	-0.632886	0.962682	0.189053	0.748902	-1.36237	1.42952e-07	-0.376769	0.319601	-0.678678	0.0366709	0.160749	0.967272	-0.839427	0.00538979	0.0969181	0.916748	-0.352493	0.388239	0.449411	0.135004	-1.45451	9.58516e-09	-0.918315	0.00386916	-0.536192	0.179447
Potri.001G015800	poptri	AT5G04690.1		NA	NA	NA	NA	NA	NA	NA	NA	NA	NA	NA	NA	NA	NA	NA	NA	NA	NA	NA	NA	NA	NA	NA	NA	NA	NA	NA	NA	NA	NA	NA	NA	NA	NA	NA	NA	NA	NA	NA	NA	NA	NA	NA	NA	NA	NA	NA	NA	NA	NA	NA	NA	NA	NA	NA	NA	NA	NA	NA	NA	NA	NA	NA	NA	NA	NA	NA	NA	NA	NA	NA	NA	NA	NA	NA	NA	NA	NA	NA	NA	NA	NA	NA	NA	NA	NA	NA	NA	NA	NA	NA	NA	NA	NA	NA	NA
Potri.001G015850	poptri			0.73227	0.920541	-0.300737	1	1.03301	0.775778	1.24415	0.721756	-0.0417826	1	-1.28593	0.928671	1.3	1	1.62548	0.892524	0.493461	1	-1.7921	1	2.59386	0.759152	-1.79974	0.968095	-3.0921	0.960206	0.968385	0.997013	-2.2932	1	-1.08083	1	0.0182999	1	-1.09913	1	-0.755355	1	-0.788236	1	0.0328817	1	3.30513	0.684247	0	1	3.29447	0.635499	0.302833	0.985563	0.764478	0.934356	-0.461644	0.956386	-0.618259	0.925249	-1.63804	1	-1.01978	0.820846	-1.64221	0.954212	-2.45669	0.86636	2.64248	0.89243	-2.07912	1	-2.23502	1	0	1	0	1	0	1	-2.41259	0.892778	0.583491	1	-1.66969	1	2.25318	0.920491	0	1	2.615	0.87783	-2.84598	0.786358	0	1	0	1	0	1
Potri.001G015900	poptri	AT1G73730.1	AtEIL3,ATSLIM,EIL3,SLIM1	0.369536	0.105831	0.0867506	0.979646	0.282785	0.198116	0.340957	0.112338	0.266131	0.279946	-0.0748266	1	0.414449	0.370522	0.625599	0.0496926	0.0206753	1	0.107457	1	0.827628	0.00760011	-0.131487	0.932675	-0.306992	0.777478	0.202029	0.788345	-0.152162	1	0.0427387	1	0.291784	1	-0.249046	1	0.253889	0.655904	-0.101989	1	0.355878	0.341981	0.762909	0.0155009	0.05284	1	0.710069	0.019489	0.245588	0.00538994	0.11039	0.429294	0.135199	0.179117	0.0470635	0.763902	0.0754061	1	0.0283426	0.904426	0.226389	0.126312	-0.131103	0.453698	0.0397215	0.968935	-0.0416719	1	0.152163	1	0.107994	1	-0.26806	0.0658551	0.283266	0.0310176	0.0682723	0.830585	0.299667	0.0447629	0.125095	0.796584	0.174572	0.341549	-0.0578249	0.857159	-0.0615724	0.868378	0.00374754	1	0.493502	2.35909e-05	0.27476	0.107327	0.218742	0.236043
Potri.001G015966	poptri	AT1G73730.1	AtEIL3,ATSLIM,EIL3,SLIM1	0.246211	0.625161	-0.179735	0.930727	0.425946	0.222765	1.2997	9.82383e-06	0.595152	0.100143	-0.704552	0.100918	1.34885	0.00511234	1.4624	0.000261781	0.976033	0.144959	0.768637	0.294062	-0.279695	0.693696	1.1095	0.0398768	-0.580216	0.532357	-1.74209	2.56003e-05	0.133464	1	0.490145	1	-0.208579	1	0.698725	1	0.603692	0.235045	-0.581399	0.536424	1.18509	0.00246099	-0.558187	0.294802	0.132281	1	-0.690468	0.132769	-0.231808	0.370221	-0.198668	0.600103	-0.0331403	0.977221	0.851422	2.98369e-05	0.387079	0.866378	-0.464342	0.040963	1.33327	5.93591e-05	0.692369	0.0722112	0.48137	0.360174	0.457731	0.696212	0.173929	1	0.533238	1	-0.875542	0.0179891	-0.51844	0.210203	0.0518685	1	0.0954407	0.986935	0.0709272	1	0.0245136	1	-0.545463	0.186999	-0.780976	0.0602266	0.235513	0.659534	-0.188361	0.770383	0.146435	0.956035	-0.334796	0.643321
Potri.001G016032	poptri			0.324311	0.230594	-0.395402	0.431549	0.719713	0.00120405	1.03313	1.08531e-06	0.456273	0.0828684	-0.576858	0.0413307	1.0163	0.00394106	1.52098	9.09976e-08	0.357034	0.699631	0.487141	0.445846	0.404212	0.318774	0.414316	0.473736	-0.529163	0.327005	-1.11677	8.27798e-05	0.0572816	1	0.12851	1	-0.146059	1	0.274569	1	0.633188	0.0352372	-0.805329	0.0600398	1.43852	5.6686e-08	0.045581	0.983667	-0.218884	0.859353	0.264465	0.501425	-0.177417	0.376898	0.017999	1	-0.195416	0.331867	0.76715	6.48907e-07	0.234558	1	-0.532592	0.00106995	1.13913	1.47558e-05	0.409421	0.224137	0.7622	0.0122985	0.570567	0.236031	0.102923	1	0.0388174	1	-0.568566	0.0638888	-0.306498	0.405149	-0.723383	0.0166435	0.240362	0.664069	0.333485	0.70184	-0.0931225	0.95697	-0.489349	0.11778	-0.0434473	1	-0.445902	0.129905	-0.227282	0.569598	-0.198265	0.813379	-0.0290171	1
Potri.001G016100	poptri			2.03163	0.516973	1.21397	0.934487	0.817663	0.833589	0.204846	0.984837	0.595156	0.943207	0.39031	1	-1.66211	0.981491	1.465	0.913374	0.324016	1	-1.7921	1	1.24573	0.942193	2.06889	0.936885	0	1	-0.219269	1	1.74487	1	-0.119039	1	-0.943482	1	0.824443	1	3.00807	0.798077	1.04265	1	1.96542	0.857247	2.91878	0.741502	2.9175	0.918841	0.00128135	1	0.910082	0.330951	0.859122	0.512349	0.0509601	1	0.104354	0.992162	-0.143023	1	-0.247377	0.903562	0.484937	0.93155	-0.420791	0.945428	0.132186	1	-0.981904	1	0.891381	1	-0.994686	1	-1.46684	0.578217	1.31217	0.492188	-1.12687	0.667935	0.547549	0.93262	0.991447	0.922299	-0.443897	0.956491	-0.358179	0.96973	0.638696	0.876286	-0.996875	0.629668	2.42083	0.141666	0.978664	0.870625	1.44217	0.603868
Potri.001G016200	poptri	AT3G20810.1		-0.847721	0.00714687	0.442966	0.535961	-1.29069	1.59818e-05	4.63651	2.99989e-73	4.94301	1.23634e-83	0.306505	0.695763	4.90649	2.65364e-44	4.04788	5.30226e-30	5.06672	3.72032e-48	5.22278	1.14384e-50	3.73668	1.3061e-24	5.80813	3.30562e-64	0.316289	0.861619	-0.3112	0.681744	0.741412	0.50416	-0.0702249	1	0.145768	1	-0.215993	1	-0.928834	0.0282807	0.305994	0.867565	-1.23483	0.000680959	-1.55632	1.49818e-05	0.731118	0.257844	-2.28744	1.4883e-11	-0.000970258	1	0.228206	0.647471	-0.229176	0.527118	0.692228	0.0117538	0.703513	0.371277	0.0112856	1	1.39508	0.000473711	0.530394	0.303606	0.238554	0.825877	1.50006	0.000791641	0.0530723	1	0.603749	1	0.104988	0.985651	-0.477322	0.362033	0.365195	0.585212	0.789434	0.129789	0.945025	0.152501	-0.155592	0.929949	-0.0752479	0.999437	-0.211497	0.842383	0.136249	0.899486	-0.657558	0.144002	0.0487102	1	-0.706268	0.227344
Potri.001G016300	poptri	AT5G12890.1		-0.515291	0.0236973	0.10757	0.953315	-0.622861	0.00291442	0.466621	0.0320242	0.797654	6.26582e-05	0.331032	0.397088	0.539629	0.257714	0.0393171	1	0.861141	0.0450625	0.839799	0.0422132	0.346786	0.429061	1.23728	0.000274647	0.30017	0.842514	0.307469	0.639628	0.376136	1	-0.193068	1	-0.148021	1	-0.0450466	1	-0.69338	0.0937279	0.173491	0.987173	-0.86687	0.0123654	-0.686081	0.0625402	0.249456	0.855229	-0.935537	0.0046257	-0.548431	0.00621422	-0.22381	0.493825	-0.324621	0.148673	-0.00462612	1	-0.0466384	1	-0.0420123	0.965667	-0.461602	0.10089	0.750923	0.00274287	-0.370996	0.290888	0.0128048	1	0.0611195	1	-0.197558	1	0.474407	0.105946	-0.689804	0.00627398	0.173438	0.725042	-0.991089	0.000134925	-0.175134	0.919082	-0.815955	0.00232969	0.221437	0.568364	-0.0845277	0.94903	0.305964	0.30462	-0.942774	5.35334e-05	-0.385496	0.32308	-0.557278	0.0980427
Potri.001G016400	poptri	AT5G12890.1		0.264638	0.996362	1.02491	1	-0.760272	0.95482	-1.15952	0.901067	-1.0317	0.941447	0.12782	1	-1.66198	1	-3.02486	0.848876	1.02415	1	-1.79196	1	-2.30473	0.913717	0.906642	1	0	1	0	1	-0.117507	1	0.913428	1	-0.943356	1	1.85678	1	0	1	1.74277	1	-2.19223	0.929532	0	1	1.75525	1	-1.35459	0.954037	0.379123	0.988137	0	1	0.0772412	1	0	1	0.343952	1	0.262611	0.992705	0	1	0	1	0	1	0	1	1.10617	1	0	1	0	1	1.18344	0.999315	0	1	0	1	0	1	0	1	0	1	0	1	0	1	1.38936	0.980443	0	1	0.750051	1
Potri.001G016500	poptri	AT5G12890.1		0.904559	0.987062	0	1	0.867974	0.962546	-0.470294	0.981667	-0.0184416	1	0.451853	1	0	1	-0.0689568	1	0	1	0	1	1.59458	0.969083	0	1	0	1	1.66353	0.99218	0	1	0	1	0	1	0	1	0.512321	1	0	1	0.431465	1	2.30584	0.923585	0	1	2.29517	0.897899	0.379123	0.988137	0	1	0.0772412	1	0	1	0.343952	1	0.262611	0.992705	0	1	0	1	0	1	0	1	1.10617	1	0	1	0	1	1.18344	0.999315	0	1	0	1	0	1	0	1	0	1	0	1	0	1	1.38936	0.980443	0	1	0.750051	1
Potri.001G016600	poptri	AT5G12900.1		-0.326268	0.510541	0.552203	0.466983	-0.878471	0.00879633	-0.363105	0.379374	-0.465435	0.257415	-0.10233	1	-0.238984	0.935383	-1.08407	0.0671307	0.266857	0.967963	-0.481971	0.842615	-0.889259	0.158225	0.0627484	1	-0.242987	1	0.194815	0.95898	-0.204109	1	0.0631719	1	0.177913	1	-0.114742	1	-0.781917	0.321625	0.683755	0.659083	-1.46567	0.0100906	-0.344115	0.724946	0.722633	0.575993	-1.06675	0.066205	-0.0792798	0.790298	-0.00328571	1	-0.0759941	0.810925	-0.242348	0.230161	0.0181248	1	0.260473	0.196496	0.278162	0.272037	-0.591057	0.00351432	-0.495676	0.033197	-0.169359	0.94446	0.0393729	1	0.148065	1	-0.447521	0.047135	0.63043	0.00150479	0.64374	0.00208202	0.160846	0.683275	0.168915	0.861702	-0.00806884	1	-0.708373	0.000414079	-0.604922	0.00701507	-0.10345	0.786365	0.369578	0.0845521	0.486339	0.0564913	-0.116761	0.857575
Potri.001G016700	poptri	AT5G10400.1		0.470703	0.933726	0.7381	0.958418	-0.267397	0.965499	0.767451	0.770986	0.785591	0.802963	0.0181397	1	1.03593	0.975816	-0.181242	1	1.24269	0.988553	1.08922	1	1.0987	0.864471	0.0372152	1	0.0532835	1	1.27994	0.909916	-1.20548	1	0.842711	1	0.980057	1	-0.137347	1	-0.374464	1	1.18681	1	-1.56128	0.752292	0.852191	0.923585	-0.0719442	1	0.924136	0.882361	-0.421273	0.874915	0.369195	0.950218	-0.790468	0.680354	1.20337	0.474661	0.830951	1	-0.372414	0.906954	2.57743	0.441727	0.834665	0.926691	0.288166	1	2.14011	0.92308	0.144393	1	0.207211	1	-0.437322	1	-0.690271	0.948904	-0.0809552	1	0.940802	0.942959	1.8925	0.899161	-0.951701	0.931493	-0.801966	0.916748	-0.396764	1	-0.405203	0.979688	-1.05492	0.836141	-0.0403967	1	-1.01452	0.94318
Potri.001G016800	poptri	AT5G12920.1		0.256561	0.737492	0.0846681	1	0.171893	0.813103	-0.549262	0.254186	0.286461	0.674223	0.835723	0.177206	-0.855578	0.480838	-0.948939	0.248718	0.215655	1	-0.204718	1	0.323702	0.805791	0.809591	0.515626	0.65086	0.832246	1.27264	0.16279	0.593936	1	0.100301	1	-0.649659	1	0.749961	1	0.00694088	1	0.421574	0.964367	-0.414633	0.735761	0.628721	0.520564	0.36465	0.94722	0.264071	0.842049	-0.144233	0.517227	-0.130868	0.704599	-0.013365	0.999217	-0.208246	0.329654	-0.0156487	1	0.192598	0.389853	-0.398249	0.271036	0.157451	0.77868	-0.403191	0.332512	0.227365	0.933602	0.129906	1	-0.483918	1	0.625614	0.04301	-0.0275451	1	-0.0807269	0.976528	-0.278525	0.557396	0.111686	1	-0.39021	0.327357	0.277176	0.518721	0.106744	0.939605	0.170432	0.723871	-0.375983	0.224198	-0.599597	0.11177	0.223614	0.762819
Potri.001G016900	poptri	AT5G10400.1		0.116866	0.996362	0.756698	0.83081	-0.639832	0.610319	-1.11848	0.298147	-0.195434	0.965645	0.923047	0.719879	-0.204341	1	-2.98046	0.0384682	1.23195	0.763338	0.142953	1	-2.70271	0.0702553	2.84	0.100672	0.347294	1	0.277747	0.998445	1.60804	1	1.63214	1	-1.02898	1	2.66112	1	-1.14398	0.666666	0.407319	1	-1.5513	0.373591	-1.21352	0.546703	1.66807	0.622032	-2.88159	0.0423232	-1.00626	9.34627e-06	0.412848	0.206268	-1.41911	2.0831e-10	0.0458705	0.96865	-0.0227287	1	-0.0685992	0.923034	0.228909	0.790861	0.168424	0.882807	-0.207121	0.863267	0.328866	0.957023	0.273458	1	-0.672895	1	0.0999573	0.990327	0.105034	0.959787	-0.465774	0.422025	-0.964888	0.0449658	0.874474	0.188803	-1.83936	7.88262e-06	-1.02537	0.0175941	0.438445	0.494741	-1.46382	0.000114468	-1.0203	0.0116069	-0.127287	0.995588	-0.893009	0.0992704
Potri.001G017000	poptri	AT4G12070.1		1.89011	0.000184397	-0.383582	0.865685	2.27369	8.05036e-06	0.221681	0.825951	0.775269	0.201177	0.553587	0.683276	-0.216496	1	1.78992	0.0205973	-0.398232	0.950675	0.389008	1	2.60447	0.000484528	-0.331725	0.930694	0.605504	0.890759	0.814551	0.528486	0.066507	1	0.299893	1	-0.137856	1	0.437749	1	2.30631	0.00503257	-0.319592	1	2.6259	0.000405361	2.51536	0.000794903	-0.858589	0.660254	3.37395	1.76481e-06	-0.740258	0.00328381	0.0398504	0.993767	-0.780108	0.00195677	-0.0679912	0.929623	0.197641	1	0.265632	0.429606	-0.25448	0.738269	-0.683225	0.135074	0.657158	0.210078	0.0546011	1	0.205718	1	0.360204	1	0.309081	0.688013	0.888943	0.0331299	-0.296954	0.681661	-0.673609	0.197445	-0.397818	0.781122	-0.275792	0.750221	-1.10235	0.00753342	0.51382	0.371457	-1.61617	9.83176e-06	-0.522493	0.263389	-0.0922153	1	-0.430277	0.555638
Potri.001G017050	poptri			NA	NA	NA	NA	NA	NA	NA	NA	NA	NA	NA	NA	NA	NA	NA	NA	NA	NA	NA	NA	NA	NA	NA	NA	NA	NA	NA	NA	NA	NA	NA	NA	NA	NA	NA	NA	NA	NA	NA	NA	NA	NA	NA	NA	NA	NA	NA	NA	NA	NA	NA	NA	NA	NA	NA	NA	NA	NA	NA	NA	NA	NA	NA	NA	NA	NA	NA	NA	NA	NA	NA	NA	NA	NA	NA	NA	NA	NA	NA	NA	NA	NA	NA	NA	NA	NA	NA	NA	NA	NA	NA	NA	NA	NA	NA	NA
Potri.001G017100	poptri	AT5G12930.1		-0.313362	0.941923	1.22451	0.67263	-1.53787	0.180936	-1.80612	0.109561	-1.12359	0.426377	0.682526	0.903225	-0.439637	0.999972	-4.42521	0.00451298	1.47376	0.729245	-0.562158	1	-4.08303	0.011585	2.88174	0.152311	-0.122521	1	0.342171	0.993838	1.40799	1	1.6401	1	-1.18359	1	2.82369	1	-2.34547	0.278119	0.729801	0.997954	-3.07527	0.0694315	-1.88077	0.355377	2.26031	0.474334	-4.14108	0.0077055	-0.00555299	1	0.0705257	0.905701	-0.0760787	0.816742	-0.0551124	0.903145	0.0309891	1	0.0861015	0.793866	0.415543	0.189988	-0.637278	0.0202957	0.0461091	1	0.184402	0.999961	-0.163105	1	0.117317	1	-0.231142	0.617385	0.474172	0.10885	0.0712081	0.973892	0.453704	0.188268	0.227629	0.854466	0.226075	0.642682	-0.599117	0.0373483	-0.141805	0.831474	-0.457312	0.111809	0.106197	0.859058	0.160545	0.866315	-0.0543479	1
Potri.001G017200	poptri			0.264632	0.996362	0.677784	1	-0.413152	0.989326	-1.11021	0.932842	-1.30081	0.93977	-0.190603	1	0	1	-1.99251	0.928413	-0.637766	1	0	1	-1.27238	0.979878	-1.79972	1	0	1	0	1	-1.16195	1	0.842731	1	0.980075	1	-0.137344	1	0	1	1.04263	1	-1.49209	0.965058	0	1	0	1	0	1	0.379123	0.988137	0	1	0.0772412	1	0.401937	0.992162	0	1	-0.378582	0.992705	0	1	0.884506	1	0	1	0	1	0	1	0	1	0	1	-0.740115	1	0	1	0	1	0	1	0	1	0.730794	1	0	1	0.569679	1	0	1	0	1	0	1
Potri.001G017300	poptri	AT1G51140.1		-0.148471	0.633946	-0.0447419	1	-0.103729	0.723031	-0.812667	2.74608e-06	-0.84478	1.02838e-06	-0.0321127	1	-0.890389	0.0014407	-0.613306	0.0258075	-0.964966	0.000674079	-0.44674	0.303152	-1.23945	1.76724e-06	-0.909329	0.00081752	0.443649	0.431141	-0.626149	0.0508918	0.0556366	1	0.0177185	1	0.148266	1	-0.130548	1	0.294802	0.491565	0.0736895	1	0.221112	0.560332	-0.774996	0.00450856	-0.314323	0.639859	-0.460673	0.106308	0.971289	1.26648e-09	0.0534793	0.951089	0.91781	1.9803e-08	-0.26239	0.192907	-0.205829	1	0.0565603	0.901495	-0.524649	0.0515148	0.141633	0.764118	-0.39658	0.242968	-0.777311	0.00812958	0.0789912	1	0.0746282	1	-0.252662	0.533906	-0.0626423	0.957481	0.471208	0.112963	0.473085	0.12213	-0.264238	0.747311	0.737323	0.00541083	1.13937	1.19326e-06	-0.136169	0.829334	1.27554	1.04515e-08	1.32939	1.97336e-09	0.587701	0.0652396	0.741686	0.0114031
Potri.001G017400	poptri	AT1G76320.1	FRS4	0.583671	0.86813	0.526609	0.998075	0.0570623	0.99486	-0.456305	0.882989	-1.54843	0.418404	-1.09212	0.838521	-0.700338	1	0.0935678	1	-0.704969	1	0.0260218	1	-1.16661	0.831362	-3.38714	0.408656	0.72636	1	-1.26018	0.890676	-2.68217	1	0.736953	1	1.60569	1	-0.868737	1	1.53086	0.812846	1.60106	0.954397	-0.0701999	1	-0.455678	0.975641	-1.80747	0.895085	1.3518	0.778392	0.994225	0.44358	0.829725	0.687637	0.1645	0.971956	-0.0164923	1	0.671084	1	0.687576	0.659823	2.09267	0.505326	-1.45794	0.595422	0.200553	1	1.1719	1	-0.853216	1	2.38301	1	-0.920761	0.872721	0.604723	0.923663	2.18246	0.429419	2.85608	0.332204	0.944707	1	1.91137	0.563765	-0.694528	0.905803	-0.947405	0.87205	0.252877	1	0.830956	0.83524	2.15581	0.497747	-1.32486	0.735816
Potri.001G017500	poptri	AT3G20820.1		-0.526045	0.7708	0.620677	0.887267	-1.14672	0.267602	-0.514637	0.728754	-0.488112	0.789218	0.0265248	1	-0.274304	1	-2.84319	0.0656096	1.91678	0.506838	-0.697162	1	-1.42105	0.450101	1.67327	0.491384	-0.422858	1	1.42214	0.597114	-0.243512	1	0.296967	1	-1.2143	1	1.51127	1	-2.27192	0.247972	0.976785	0.928582	-3.2487	0.0341171	-0.426916	0.926171	1.15613	0.830534	-1.58305	0.361414	-0.817031	0.00507083	0.0627411	0.985413	-0.879772	0.00251095	0.126336	0.828223	0.0868942	1	-0.039442	0.992705	0.313747	0.76172	0.0716724	1	0.00881161	1	0.324272	1	0.427533	1	-0.527988	1	0.0105244	1	0.355861	0.689557	-0.5368	0.496331	-0.777128	0.285709	0.428165	0.865613	-1.20529	0.0477066	-1.0192	0.0838374	0.12323	0.986669	-1.14243	0.0304342	-0.673867	0.272875	-0.424095	0.744574	-0.249772	0.909366
Potri.001G017600	poptri	AT4G31980.1		-1.49173	0.00664981	-1.22847	0.196443	-0.26326	0.769172	0.402457	0.596384	0.093519	0.984526	-0.308938	0.930469	1.24176	0.330175	-0.611956	0.648039	0.461115	0.963122	0.198481	1	-0.588877	0.682897	0.705508	0.737381	-1.04328	0.65672	0.0230791	1	0.244393	1	-0.583091	1	-1.11474	1	0.531646	1	-2.43681	0.0116106	-1.89538	0.184055	-0.541426	0.720063	-1.37045	0.196355	-0.60771	0.875118	-0.76274	0.518096	-0.997736	0.000202575	-0.479788	0.208316	-0.517948	0.0911089	0.299373	0.40675	0.314631	1	0.0152577	0.994238	0.624484	0.327096	-0.22637	0.856555	0.499169	0.5754	0.41729	0.939915	-0.191312	1	0.727996	1	-0.207194	0.906874	0.0350588	1	0.228827	0.871445	-0.521653	0.530791	-0.544734	0.738129	0.0230806	1	-1.37251	0.00767353	-0.670048	0.339617	-0.702459	0.221712	-1.13025	0.0253219	-0.234028	0.929037	-0.896227	0.213634
Potri.001G017700	poptri	AT5G11290.1		-0.0559604	1	0.0365945	1	-0.0925549	0.998686	-0.148434	1	-0.339036	0.995514	-0.190603	1	0	1	-0.0689568	1	0.324012	1	0.131472	1	0	1	0	1	0.831795	1	-0.241643	1	-1.16195	1	0	1	0	1	0	1	0.512321	1	1.04263	1	-0.530313	1	-0.561118	1	-0.951114	1	0	1	-0.535261	0.518021	0.194199	0.941729	-0.72946	0.344358	-0.886912	0.267694	0.499691	1	1.3866	0.0476324	0.510796	0.855157	-2.64398	0.144909	-1.53953	0.440489	0.555391	1	0.136095	1	0.836045	1	0.0445958	1	2.78008	0.112545	2.37557	0.104016	0.381096	0.950112	0.650316	0.96047	-0.269219	0.984761	-2.77368	0.132759	-1.40001	0.495627	-1.37367	0.576234	-0.0382001	1	0.930969	0.657338	-0.969169	0.627956
Potri.001G017800	poptri	AT4G31980.1		NA	NA	NA	NA	NA	NA	NA	NA	NA	NA	NA	NA	NA	NA	NA	NA	NA	NA	NA	NA	NA	NA	NA	NA	NA	NA	NA	NA	NA	NA	NA	NA	NA	NA	NA	NA	NA	NA	NA	NA	NA	NA	NA	NA	NA	NA	NA	NA	NA	NA	NA	NA	NA	NA	NA	NA	NA	NA	NA	NA	NA	NA	NA	NA	NA	NA	NA	NA	NA	NA	NA	NA	NA	NA	NA	NA	NA	NA	NA	NA	NA	NA	NA	NA	NA	NA	NA	NA	NA	NA	NA	NA	NA	NA	NA	NA
Potri.001G017900	poptri	AT4G31980.1		-0.695921	0.223517	-0.856904	0.3823	0.160982	0.867504	0.979052	0.0420894	0.404052	0.564207	-0.575	0.58886	1.21587	0.300237	0.311055	0.858793	1.36131	0.321544	0.202759	1	0.338157	0.839363	0.686271	0.692627	-1.01311	0.648671	0.0271016	1	-0.675043	1	-0.453193	1	-1.06681	1	0.613618	1	-1.35801	0.204078	-0.921371	0.713687	-0.436641	0.766265	-0.317796	0.87268	-0.583299	0.870525	0.265504	0.882421	-0.555091	0.0953579	-0.00120046	1	-0.553891	0.10003	0.243105	0.58592	0.0127789	1	-0.230326	0.62148	0.223414	0.885249	-0.274543	0.811869	0.82086	0.261666	0.340558	1	-0.60824	1	0.339429	1	0.117144	1	-0.333697	0.73266	-0.481431	0.581927	-0.0899638	1	-0.209766	1	0.119802	0.995927	-0.587921	0.433052	0.38768	0.717134	-0.975601	0.0838146	-1.03876	0.0662017	-0.210895	0.964164	-0.827867	0.311912
Potri.001G018000	poptri	AT4G08470.1	MAPKKK10,MEKK3	0.264636	0.996362	0	1	0.228042	0.991338	-1.11021	0.932842	-0.980218	0.964879	0	1	0	1	-1.99251	0.928413	0	1	0	1	-1.27238	0.979878	0	1	0	1	0	1	0	1	0.84277	1	0	1	0.824433	1	0	1	0	1	0	1	0	1	0	1	0	1	NA	NA	NA	NA	NA	NA	NA	NA	NA	NA	NA	NA	NA	NA	NA	NA	NA	NA	NA	NA	NA	NA	NA	NA	NA	NA	NA	NA	NA	NA	NA	NA	NA	NA	NA	NA	NA	NA	NA	NA	NA	NA	NA	NA	NA	NA	NA	NA
Potri.001G018100	poptri	AT2G39725.2		-0.0225092	0.991298	0.162011	0.585139	-0.18452	0.151672	0.785337	2.16655e-12	0.71708	2.68848e-10	-0.0682569	0.920563	0.697041	0.00353555	0.840226	6.63294e-05	0.807728	0.000697101	0.617248	0.0163314	0.639141	0.0060249	0.876527	5.34207e-05	-0.0797929	1	-0.201085	0.576008	0.0687996	1	-0.0918708	1	0.0173481	1	-0.109219	1	0.0513143	0.984348	0.128035	0.940284	-0.076721	0.861293	-0.0699778	0.898568	0.276628	0.506928	-0.346606	0.103419	0.0645939	0.76215	0.0703534	0.831312	-0.00575954	1	-0.106143	0.563748	-0.0840252	1	0.0221177	0.985101	-0.211585	0.585459	0.0573412	0.973948	-0.166164	0.775618	-0.118724	1	0.0672223	1	-0.20437	1	0.0928612	0.932148	0.00988109	1	-0.0382059	1	-0.0869221	0.943787	0.0831763	1	-0.170098	0.746326	0.182004	0.664955	0.128598	0.846606	0.0534067	0.971085	0.0990242	0.856859	-0.00246948	1	0.101494	0.942246
Potri.001G018200	poptri	AT5G12950.1		-0.380873	0.234673	0.268589	0.733688	-0.649462	0.0121974	-0.641379	0.0133375	0.0832501	0.922586	0.724629	0.0328097	-0.465034	0.469333	-1.36065	0.000343555	-0.0439671	1	0.17596	1	-0.442436	0.358645	0.610691	0.268639	0.640993	0.437044	0.918213	0.0491613	0.654658	0.805418	0.0929619	1	-0.0385094	1	0.131471	1	-0.802653	0.0941024	0.382557	0.799233	-1.18521	0.00239677	-0.525433	0.273164	0.396222	0.724284	-0.921656	0.0186764	0.168948	0.501964	0.0912656	0.868377	0.0776829	0.837151	-0.508364	0.00958394	0.106858	1	0.615222	0.00145135	-0.901477	0.00497042	-0.140754	0.85879	-0.497978	0.248854	-0.128503	1	0.0642069	1	0.387295	1	0.772974	0.0267491	0.204961	0.71397	0.885273	0.00804289	-0.151653	0.883016	-0.211942	0.934317	0.0602885	1	0.609069	0.0933427	0.191557	0.793682	0.417512	0.258533	0.0410563	1	0.303856	0.663164	-0.262799	0.715456
Potri.001G018300	poptri	AT3G20830.1		-0.287338	0.545962	0.303852	0.764825	-0.59119	0.0688821	-1.13652	9.55674e-05	-0.89201	0.00377146	0.244508	0.842667	-0.866566	0.180449	-2.01863	1.78384e-05	-0.539064	0.630559	-0.88794	0.224574	-1.2663	0.0124508	-0.440596	0.637479	-0.0213739	1	0.752322	0.305509	0.0984688	1	0.182307	1	0.0316103	1	0.150696	1	-0.969754	0.121315	0.359112	0.904466	-1.32887	0.00887523	-0.196058	0.870432	0.478955	0.735983	-0.675013	0.221227	0.450514	0.0909504	0.21507	0.64083	0.235444	0.466178	-0.863972	0.000368966	-0.0291551	1	0.834816	0.000744079	-0.799955	0.0231754	-0.508548	0.200906	-1.3653	3.53081e-05	-0.758185	0.139037	0.227678	1	0.330071	1	0.0417696	1	0.736226	0.0350917	1.69537	6.11522e-08	0.057526	1	0.0372548	1	0.0202712	1	0.348933	0.469326	-0.528091	0.250947	0.877024	0.00809669	1.04339	0.00105273	1.12551	0.00296888	-0.0821226	1
Potri.001G018400	poptri	AT3G20840.1	PLT1	NA	NA	NA	NA	NA	NA	NA	NA	NA	NA	NA	NA	NA	NA	NA	NA	NA	NA	NA	NA	NA	NA	NA	NA	NA	NA	NA	NA	NA	NA	NA	NA	NA	NA	NA	NA	NA	NA	NA	NA	NA	NA	NA	NA	NA	NA	NA	NA	0.425599	0.374882	0.672529	0.215461	-0.24693	0.677807	0.396573	0.438525	0.012166	1	-0.384407	0.466616	0.885129	0.318513	0.908738	0.280948	-0.603537	0.63315	-0.000262019	1	0.563176	1	-0.420344	1	-0.885391	0.352116	-0.345562	0.803145	0.183194	0.97263	0.228069	0.959409	1.27457	0.308825	-1.0465	0.257491	0.251678	0.903607	-0.214099	0.956241	0.465777	0.646967	0.791507	0.345633	0.854486	0.484467	-0.0629788	1
Potri.001G018500	poptri	AT5G13070.1		-0.0773756	0.804967	-0.324642	0.247231	0.247266	0.116977	0.341157	0.0230598	0.197408	0.282307	-0.143749	0.740783	0.556997	0.00327286	0.686145	5.76294e-05	-0.249695	0.469715	0.24505	0.493503	0.361949	0.0596145	0.0125002	1	-0.311947	0.37019	-0.324195	0.158014	0.262195	0.942764	-0.164333	1	0.00763205	1	-0.171965	1	-0.0351846	1	-0.799059	5.97696e-05	0.763875	6.15661e-06	-0.0474328	0.93971	-0.224917	0.588289	0.177485	0.413316	-0.149425	0.123475	-0.115662	0.396305	-0.033763	0.855802	0.375821	8.68185e-06	-0.0542617	1	-0.430083	3.11809e-07	0.564641	0.00015456	0.307798	0.0728194	0.251908	0.232322	0.0076809	1	-0.0126643	1	-0.155365	1	-0.55696	0.000290034	-0.320462	0.0558641	-0.407273	0.0164234	-0.0544368	0.950609	0.0443827	1	-0.0988195	0.790427	-0.31128	0.0742558	-0.26835	0.186257	-0.0429297	0.937508	-0.0747821	0.812694	-0.118663	0.784817	0.0438813	0.994938
Potri.001G018600	poptri	AT1G51200.3		0.229455	0.181435	-0.166276	0.675446	0.395731	0.00528419	0.126212	0.50553	0.0418839	0.938941	-0.0843281	0.930469	-0.0920168	0.914234	0.61947	0.00135051	-0.130812	0.883954	-0.124347	0.968621	0.426479	0.0405806	-0.138851	0.773661	-0.0323307	1	-0.192991	0.588775	-0.00803904	1	-0.205384	1	-0.149651	1	-0.0557336	1	0.506102	0.0228955	-0.188446	0.810003	0.694549	0.000289901	0.345442	0.11999	-0.164154	0.812386	0.509597	0.008618	0.359745	0.0681716	0.339112	0.178762	0.0206334	0.985339	-0.00767925	0.999085	0.111147	1	0.118826	0.695025	0.268196	0.36643	-0.764759	0.000402298	0.393498	0.16867	-0.0310711	1	0.0605281	1	0.315251	1	-0.299267	0.328114	0.825287	9.59724e-05	-0.0782472	0.933685	0.645067	0.00860699	0.183174	0.867282	0.461893	0.0863554	-0.387888	0.137787	0.308476	0.324462	-0.696364	0.000955865	0.736666	0.000448367	0.529496	0.0608702	0.20717	0.646619
Potri.001G018650	poptri			NA	NA	NA	NA	NA	NA	NA	NA	NA	NA	NA	NA	NA	NA	NA	NA	NA	NA	NA	NA	NA	NA	NA	NA	NA	NA	NA	NA	NA	NA	NA	NA	NA	NA	NA	NA	NA	NA	NA	NA	NA	NA	NA	NA	NA	NA	NA	NA	NA	NA	NA	NA	NA	NA	NA	NA	NA	NA	NA	NA	NA	NA	NA	NA	NA	NA	NA	NA	NA	NA	NA	NA	NA	NA	NA	NA	NA	NA	NA	NA	NA	NA	NA	NA	NA	NA	NA	NA	NA	NA	NA	NA	NA	NA	NA	NA
Potri.001G018700	poptri	AT3G20860.1	ATNEK5,NEK5	-0.157433	0.959574	0.848815	0.559434	-1.00625	0.11198	-0.648093	0.373945	-0.870805	0.221389	-0.222711	1	-0.83044	0.65804	-1.95979	0.0423782	1.19441	0.52207	-1.13275	0.59825	-1.62539	0.111587	0.711368	0.731878	-0.302308	1	0.334409	0.953672	-0.483041	1	0.28759	1	-0.632212	1	0.919802	1	-0.841764	0.612687	1.39264	0.499996	-2.2344	0.0197597	-0.205047	0.967145	1.2119	0.567896	-1.41695	0.160794	-0.928592	1.59259e-06	-0.598255	0.016969	-0.330338	0.157829	0.242998	0.343788	-0.102885	1	-0.345883	0.14443	0.211641	0.75452	0.323523	0.52697	0.185174	0.853809	0.318289	0.900485	-0.490686	1	-0.218834	1	0.106648	0.96169	-0.814209	0.0273699	-0.404008	0.425995	-0.698373	0.104634	-0.396112	0.70521	-0.302261	0.643442	-0.58649	0.150372	-0.422578	0.415913	-0.163912	0.806902	-1.50735	3.07338e-06	-0.933235	0.0274236	-0.574113	0.2862
Potri.001G018800	poptri	AT3G20870.1	ZTP29	-0.133639	0.411058	-0.0575049	0.962738	-0.0761336	0.65445	-0.17985	0.176073	-0.0584029	0.822178	0.121447	0.705887	-0.205962	0.508425	0.0693244	0.855704	-0.426558	0.0809368	0.0404152	1	-0.110293	0.712571	-0.117412	0.805826	0.246377	0.567115	-0.179617	0.578229	0.309146	0.771393	-0.18476	1	0.0685698	1	-0.25333	1	0.0905266	0.858951	-0.152027	0.862403	0.242553	0.247664	-0.335468	0.0926643	-0.0892576	0.954595	-0.246211	0.221701	0.197824	0.0183578	0.0638994	0.702504	0.133925	0.148429	-0.301629	0.000182074	-0.148653	0.862453	0.152976	0.102767	-0.26144	0.0696753	-0.251392	0.0703029	-0.406462	0.00410148	-0.300585	0.113034	-0.164994	1	0.0205134	1	-0.0391447	0.968643	0.0863973	0.695344	0.426975	0.00195295	0.149065	0.451265	0.000431884	1	0.148633	0.457622	0.159113	0.362428	-0.14459	0.508513	0.303703	0.0234387	0.284655	0.0298748	0.32153	0.0485281	-0.0368748	0.993321
Potri.001G018900	poptri	AT1G51220.1	WIP5	-0.799787	0.974926	-0.773809	1	-0.0259771	1	-3.46882	0.428173	-0.752608	0.964879	2.71621	0.841524	-3.84932	0.894701	-4.53191	0.70367	0	1	-0.384598	1	-3.81178	0.778994	2.39306	0.986303	3.46472	1	0	1	3.03082	1	0.233133	1	-3.1307	1	3.36383	1	0	1	0	1	0	1	-3.19405	0.853708	-0.353045	1	-2.841	0.849036	-0.0739478	0.988137	-0.44418	0.924611	0.370232	0.904927	1.3319	0.445125	2.11681	0.912402	0.784906	0.659772	2.52639	0.499208	0.956818	0.885764	0.188598	1	3.71209	0.528193	0.182146	1	1.95648	1	1.1857	0.841759	-0.774672	0.921098	1.76788	0.712294	1.84694	0.750204	1.06702	1	0.77992	0.972056	0.277368	1	-1.27077	0.856223	1.54814	0.699255	-1.683	0.624665	-0.688593	0.992846	-0.994409	0.938814
Potri.001G019000	poptri	AT5G19620.1	ATOEP80,EMB213,OEP80,TOC75	-0.350505	0.00124536	0.0649681	0.915442	-0.415473	8.8452e-05	-0.554207	7.64941e-09	-0.473438	1.39042e-06	0.0807696	0.852888	-0.691041	5.05278e-06	-0.641308	1.24318e-05	-0.335524	0.115884	-0.334574	0.096383	-0.724041	2.42723e-06	-0.377933	0.031353	0.356468	0.152214	-0.082733	0.870656	-0.0424084	1	-0.237523	1	-0.0373179	1	-0.200205	1	-0.18779	0.419968	0.318199	0.231214	-0.505989	0.000827594	-0.626991	3.98081e-05	-0.080677	0.946986	-0.546314	0.000254083	0.0939519	0.505239	-0.158422	0.315313	0.252374	0.0238861	-0.355412	0.00085797	-0.0991883	1	0.256223	0.0258621	-0.262136	0.315601	-0.312242	0.188257	-0.50107	0.0299942	-0.0973375	1	-0.125472	1	-0.0740777	1	0.164798	0.663044	0.186771	0.513544	0.426992	0.0682996	0.119829	0.811011	-0.0894735	1	0.209302	0.532738	0.0697221	0.920968	-0.328408	0.229808	0.39813	0.0601886	0.0916947	0.825708	-0.0662137	0.991491	0.157908	0.741733
Potri.001G019100	poptri	AT1G63440.1	HMA5	0.596313	0.259129	0.105546	1	0.490767	0.317091	-0.134643	0.901067	0.423075	0.470356	0.557718	0.539692	-0.194142	0.997813	-0.828742	0.289032	0.450659	0.874402	-0.211161	1	0.91804	0.234296	0.429476	0.807986	-0.0170195	1	1.74678	0.0216359	-0.0211822	1	0.377861	1	-0.324212	1	0.702073	1	-0.256739	0.928451	0.320588	0.996606	-0.577328	0.52964	1.50706	0.0320438	0.316425	0.967006	1.19064	0.0868313	-0.230858	0.343368	-0.301823	0.301946	0.0709652	0.873119	-0.0888276	0.823894	-0.21166	1	-0.122832	0.716605	0.358121	0.388662	-0.416684	0.275922	-0.278144	0.628231	-0.405692	0.678531	-0.0169792	1	-0.253185	1	-0.763812	0.0221422	0.399705	0.29324	0.0249598	1	-0.0925611	0.970707	-0.117564	1	0.0250029	1	-0.867365	0.00607827	-0.753829	0.0347548	-0.113537	0.877404	0.296152	0.469317	0.0349432	1	0.261208	0.701793
Potri.001G019200	poptri	AT1G76870.1		-0.521665	0.0783697	-0.617446	0.195213	0.0957809	0.855975	-0.646601	0.0143389	-0.505061	0.0812649	0.14154	0.950839	-0.43534	0.602343	-0.752702	0.120038	-0.725524	0.335098	-0.00169468	1	-0.562013	0.292936	-0.983159	0.0671601	0.433646	0.794699	0.190689	0.921225	-0.257635	1	-0.213874	1	-0.190992	1	-0.0228826	1	-0.531236	0.431183	-0.481175	0.741399	-0.0500602	1	-0.774193	0.123666	-1.17246	0.0757569	0.398264	0.483707	-0.440599	0.0211926	-0.196635	0.530757	-0.243964	0.270347	0.0682503	0.872121	-0.0341439	1	-0.102394	0.75623	0.286983	0.528904	-0.495263	0.166563	0.389833	0.399453	0.0890381	1	-0.209807	1	0.04519	1	-0.197945	0.774811	0.285456	0.513713	-0.344643	0.437544	-0.0956431	0.966455	-0.2198	0.914493	0.124157	0.914646	-0.877889	0.00512182	-0.116951	0.922895	-0.760938	0.0118826	-0.394488	0.276549	-0.263649	0.718612	-0.130839	0.934336
Potri.001G019300	poptri			-0.0353971	0.996362	-0.20763	1	0.172233	0.906227	-0.626539	0.400812	-0.462299	0.624569	0.16424	1	-0.557484	0.89657	-0.994919	0.470421	-0.297649	1	-0.0912598	1	-0.306315	0.922769	-1.08666	0.614481	0.466224	1	0.688604	0.802672	-0.789015	1	0.196105	1	0.0217641	1	0.174341	1	-0.24133	1	0.281599	1	-0.522929	0.798235	-0.0189499	1	-0.97364	0.784201	0.95469	0.508197	-0.131075	0.912738	0.242019	0.847315	-0.373094	0.5765	-0.0422917	0.992348	-0.154246	1	-0.111955	0.95415	0.298102	0.933242	-0.926954	0.474793	0.453301	0.864664	0.0671843	1	-0.447042	1	-0.0382124	1	-0.230918	0.984769	0.479912	0.811716	-0.491514	0.816413	0.408592	0.892352	0.217739	1	0.190853	0.998466	-0.816463	0.577626	0.372939	0.89938	-1.1894	0.268542	-0.105634	1	0.112343	1	-0.217976	1
Potri.001G019400	poptri	AT5G13490.2	AAC2	0.681823	0.233551	0.638024	0.579425	0.043799	0.989326	0.0502699	0.981667	0.67673	0.221732	0.62646	0.521795	-0.0851724	1	-0.321044	0.833219	0.509981	0.882593	-0.21523	1	1.22869	0.153958	0.882232	0.491825	-0.130058	1	1.54973	0.106682	0.372251	1	0.274606	1	0.106865	1	0.167742	1	0.0387346	1	0.702019	0.829915	-0.663284	0.533435	1.71853	0.0354059	1.20433	0.435836	0.514198	0.634928	-0.219484	0.612804	-0.206582	0.756112	-0.0129018	1	0.27968	0.503679	0.0954144	1	-0.184265	0.721452	0.0167953	1	1.21612	0.00363615	-0.456296	0.508779	0.632045	0.54499	0.208597	1	-0.541472	1	0.61525	0.263327	-1.00752	0.0186907	-0.0851754	0.999533	-0.503091	0.436925	0.342688	0.868974	-0.845779	0.100252	0.696232	0.161621	-0.130404	0.957809	0.826636	0.0560368	-0.92654	0.0292723	-0.830829	0.148911	-0.0957108	1
Potri.001G019500	poptri	AT2G22410.1	SLO1	-0.13219	0.795586	0.146096	0.918495	-0.278287	0.330844	0.782715	0.00148153	0.818667	0.0010136	0.0359526	1	0.929243	0.0847735	0.861246	0.054813	0.532051	0.560117	1.00354	0.0728612	0.431622	0.456645	0.959614	0.0554941	0.0742994	1	-0.429624	0.534887	0.427563	1	0.0832643	1	0.300221	1	-0.216957	1	0.0152668	1	-0.0969709	1	0.112238	0.929051	-0.488657	0.340575	0.256293	0.887523	-0.74495	0.0742575	-0.0456715	0.935467	-0.148286	0.716078	0.102615	0.764582	0.448067	0.0278659	-0.0496663	1	-0.497734	0.0152119	0.523168	0.260452	0.56506	0.194254	0.220356	0.837076	0.00373486	1	-0.0761577	1	-0.0698793	1	-0.519433	0.282584	-0.641218	0.128566	-0.290235	0.698988	-0.0431966	1	-0.0190686	1	-0.024128	1	-0.00130482	1	-0.321881	0.63061	0.320576	0.521945	-0.123089	0.914981	-0.0926828	1	-0.0304065	1
Potri.001G019600	poptri	AT3G63530.2	BB,BB2	-0.424246	0.479412	0.35177	0.818796	-0.776017	0.0718339	-0.548288	0.251842	-0.207231	0.812938	0.341057	0.818409	-0.220198	0.966815	-1.77858	0.00355536	0.5357	0.769088	-0.161438	1	-1.16363	0.0816316	0.927239	0.280487	0.0587602	1	0.614951	0.601859	0.391539	1	0.347983	1	-0.347095	1	0.695078	1	-1.2104	0.112901	0.408804	0.920239	-1.6192	0.00922416	-0.654209	0.424217	0.741583	0.581716	-1.39579	0.0216236	-0.368002	0.0495791	-0.169418	0.592371	-0.198584	0.378342	0.0925635	0.772396	0.0336215	1	-0.058942	0.899461	0.148798	0.844544	0.325195	0.447852	-0.206463	0.782622	0.345923	0.796212	-0.0999492	1	-0.173153	1	0.197125	0.776359	-0.425144	0.263378	0.0333098	1	-0.280035	0.61973	0.124181	1	-0.404216	0.381254	-0.103638	0.925079	-0.231079	0.708404	0.127441	0.850596	-0.725907	0.019489	-0.394895	0.465676	-0.331012	0.580278
Potri.001G019700	poptri			-0.211211	0.847018	0.0847548	1	-0.295966	0.652671	0.682664	0.185292	0.88146	0.0824841	0.198797	0.986564	1.04383	0.320351	1.05372	0.19642	0.154496	1	1.29313	0.234811	1.79716	0.015667	-0.528595	0.751724	0.249298	1	0.743441	0.556364	-0.683091	1	-0.421143	1	0.894939	1	-1.31608	1	-0.411251	0.822228	0.00560722	1	-0.416858	0.733647	0.0828922	1	-0.926782	0.576603	1.00967	0.203782	-2.4294	0.00133456	-0.425734	0.824942	-2.00367	0.0105374	-1.72017	0.0348123	-0.751364	1	0.968801	0.313397	-1.78113	0.378864	-1.9556	0.306619	-1.41043	0.605201	-0.61074	1	-1.09883	1	-0.536028	1	1.17039	0.689745	0.856771	0.76717	0.874403	0.792878	-2.21375	0.292804	-0.577112	1	-1.63664	0.505384	-2.38822	0.191715	-0.20641	1	-2.18181	0.197696	-2.70184	0.0948809	-0.502399	0.989399	-2.19944	0.347765
Potri.001G019800	poptri			NA	NA	NA	NA	NA	NA	NA	NA	NA	NA	NA	NA	NA	NA	NA	NA	NA	NA	NA	NA	NA	NA	NA	NA	NA	NA	NA	NA	NA	NA	NA	NA	NA	NA	NA	NA	NA	NA	NA	NA	NA	NA	NA	NA	NA	NA	NA	NA	NA	NA	NA	NA	NA	NA	NA	NA	NA	NA	NA	NA	NA	NA	NA	NA	NA	NA	NA	NA	NA	NA	NA	NA	NA	NA	NA	NA	NA	NA	NA	NA	NA	NA	NA	NA	NA	NA	NA	NA	NA	NA	NA	NA	NA	NA	NA	NA
Potri.001G019850	poptri			NA	NA	NA	NA	NA	NA	NA	NA	NA	NA	NA	NA	NA	NA	NA	NA	NA	NA	NA	NA	NA	NA	NA	NA	NA	NA	NA	NA	NA	NA	NA	NA	NA	NA	NA	NA	NA	NA	NA	NA	NA	NA	NA	NA	NA	NA	NA	NA	NA	NA	NA	NA	NA	NA	NA	NA	NA	NA	NA	NA	NA	NA	NA	NA	NA	NA	NA	NA	NA	NA	NA	NA	NA	NA	NA	NA	NA	NA	NA	NA	NA	NA	NA	NA	NA	NA	NA	NA	NA	NA	NA	NA	NA	NA	NA	NA
Potri.001G019900	poptri			0.373804	0.996362	-1.27104	0.953754	1.64484	0.639323	-1.13033	0.810165	-0.202674	0.995514	0.927654	1	-1.60992	1	-1.03074	0.985266	0	1	-1.7399	1	1.49052	0.947129	0	1	-0.129983	1	2.52127	0.927358	0	1	-1.02864	1	-1.85308	1	0.824439	1	-0.44946	1	-0.880928	1	0.431468	1	2.20179	0.886525	-0.951121	1	3.15291	0.747234	-2.00097	4.48701e-05	0.159636	0.946135	-2.16061	1.11329e-05	0.472096	0.496223	0.130427	1	-0.341669	0.674638	0.825443	0.430305	1.69715	0.0440749	-0.776086	0.542696	1.34032	0.371841	0.612611	1	-1.37129	1	0.514881	0.74926	-1.08454	0.24644	-0.595199	0.657184	-2.05146	0.021841	1.53233	0.238368	-3.58379	5.19187e-06	-1.17976	0.200059	-0.069201	1	-1.11056	0.188706	-2.77918	0.00011103	-1.17928	0.314278	-1.5999	0.126138
Potri.001G019960	poptri			-0.022657	1	-0.320437	1	0.29778	0.988121	-0.460882	0.95275	0.629354	0.93977	1.09024	0.962044	-1.6621	0.983648	-0.199156	1	0.324015	1	0.894845	1	-0.310603	1	0.992177	1	2.55694	1	-0.111447	1	0.668162	1	-0.119025	1	-0.943467	1	0.824442	1	1.34392	0.985018	1.04265	1	0.30127	1	-1.32447	0.94159	-0.846135	1	-0.478338	1	-1.79653	0.000136174	0.148963	0.948955	-1.94549	3.72602e-05	0.631872	0.282098	-0.0727779	1	-0.70465	0.224193	0.964493	0.347935	1.58146	0.0772757	-0.368293	0.885505	0.897907	0.784242	0.399964	1	-1.37439	1	-0.0665857	1	-1.18149	0.215231	-1.00609	0.345885	-1.83865	0.0560078	1.29453	0.418595	-3.13318	0.000139277	-1.22169	0.19776	-0.0382527	1	-1.18343	0.171001	-2.33659	0.0024055	-0.977761	0.483848	-1.35883	0.246372
Potri.001G020020	poptri			-1.10227	0.775095	-0.602499	1	-0.499769	0.925038	-1.13656	0.725362	0.96858	0.80673	2.10514	0.668086	-2.37034	0.854005	-0.0689577	1	0	1	-1.75284	1	1.51422	0.874889	2.65613	0.803844	0.617499	1	1.58318	0.945033	3.29391	1	-2.75084	1	-2.6135	1	0	1	-0.449463	1	-0.880934	1	0.431471	1	0.516219	0.998297	1.79547	0.981014	-1.27925	0.886326	-2.40344	3.30068e-05	0.113691	0.993687	-2.51714	1.52984e-05	0.637344	0.415258	0.119091	1	-0.518253	0.546562	0.661124	0.667393	2.31498	0.0174003	-0.732735	0.676629	1.32874	0.55486	0.806423	1	-1.541	1	0.66762	0.705647	-1.50855	0.150013	-0.808265	0.577243	-2.83781	0.00554561	1.46003	0.428563	-4.29784	4.81922e-06	-1.18396	0.303585	0.0661764	1	-1.25013	0.215756	-3.36013	7.85964e-05	-1.40971	0.305779	-1.95042	0.111899
Potri.001G020080	poptri			NA	NA	NA	NA	NA	NA	NA	NA	NA	NA	NA	NA	NA	NA	NA	NA	NA	NA	NA	NA	NA	NA	NA	NA	NA	NA	NA	NA	NA	NA	NA	NA	NA	NA	NA	NA	NA	NA	NA	NA	NA	NA	NA	NA	NA	NA	NA	NA	-1.07458	0.712507	0.422459	0.981636	-1.49704	0.564209	2.03828	0.39086	1.41505	1	-0.623226	0.892371	2.04591	0.869865	0.884518	0.993611	3.02694	0.780836	2.0334	1	0	1	1.92094	1	-0.0125126	1	-0.740125	0.999315	-1.106	0.98333	0	1	0	1	0	1	-1.18244	0.967475	1.08622	0.986669	-2.26866	0.787833	-1.91005	0.852907	-0.00727015	1	-1.90278	0.941631
Potri.001G020140	poptri			NA	NA	NA	NA	NA	NA	NA	NA	NA	NA	NA	NA	NA	NA	NA	NA	NA	NA	NA	NA	NA	NA	NA	NA	NA	NA	NA	NA	NA	NA	NA	NA	NA	NA	NA	NA	NA	NA	NA	NA	NA	NA	NA	NA	NA	NA	NA	NA	NA	NA	NA	NA	NA	NA	NA	NA	NA	NA	NA	NA	NA	NA	NA	NA	NA	NA	NA	NA	NA	NA	NA	NA	NA	NA	NA	NA	NA	NA	NA	NA	NA	NA	NA	NA	NA	NA	NA	NA	NA	NA	NA	NA	NA	NA	NA	NA
Potri.001G020200	poptri	AT4G35040.1	bZIP19	-0.429781	0.0934364	0.129746	0.923595	-0.559528	0.0125826	0.237511	0.393555	0.0899122	0.878501	-0.147599	0.892888	0.350009	0.680536	-0.0121199	1	0.377308	0.734067	0.310415	0.903203	-0.124683	0.913717	0.080251	1	-0.0395943	1	-0.112563	0.983359	-0.297057	1	-0.154767	1	0.201834	1	-0.356602	1	-0.516897	0.366737	0.229133	0.963589	-0.74603	0.0812352	-0.589865	0.218387	-0.0283297	1	-0.561536	0.210276	-0.206704	0.518502	-0.0593361	0.976153	-0.147368	0.696027	-0.0595141	0.941805	-0.166002	1	-0.106488	0.827855	0.440579	0.414511	-0.406781	0.457724	-0.292201	0.730599	-0.35346	0.919762	-0.00337899	1	-0.180573	1	-0.794039	0.0815026	0.403402	0.449945	0.111627	0.966581	-0.0264984	1	0.152745	1	-0.179244	0.889488	-0.873859	0.0408695	-0.580034	0.284229	-0.293824	0.607955	0.323583	0.564781	0.325632	0.73898	-0.00204918	1
Potri.001G020300	poptri	AT3G51950.1		-0.407682	0.0468794	0.116146	0.910189	-0.523828	0.00456699	-0.955472	9.88774e-09	-0.89422	1.00888e-07	0.0612516	1	-1.11924	5.36564e-05	-1.30641	5.07528e-07	-0.440701	0.354511	-0.750828	0.0194305	-1.22636	5.72408e-06	-0.68002	0.0325784	0.368408	0.607336	0.0800495	0.979417	-0.239319	1	-0.190602	1	-0.14338	1	-0.0472212	1	-0.377771	0.344341	0.535155	0.287983	-0.912926	0.000898215	-0.66613	0.0230496	-0.0725723	1	-0.593557	0.0368775	-0.0872944	0.657811	-0.19335	0.323036	0.106056	0.569897	-0.0931353	0.647933	0.0125133	1	0.105649	0.591409	-0.095975	0.785247	0.338038	0.063467	-0.55688	0.00125479	0.0347533	1	0.0636121	1	-0.0501113	1	0.130728	0.68675	-0.274426	0.149541	0.506769	0.00332458	-0.254687	0.269788	-0.025507	1	-0.22918	0.342056	0.179326	0.448425	-0.486412	0.00862368	0.665738	1.57694e-05	-0.225828	0.247854	-0.110372	0.839681	-0.115457	0.794354
Potri.001G020350	poptri			NA	NA	NA	NA	NA	NA	NA	NA	NA	NA	NA	NA	NA	NA	NA	NA	NA	NA	NA	NA	NA	NA	NA	NA	NA	NA	NA	NA	NA	NA	NA	NA	NA	NA	NA	NA	NA	NA	NA	NA	NA	NA	NA	NA	NA	NA	NA	NA	NA	NA	NA	NA	NA	NA	NA	NA	NA	NA	NA	NA	NA	NA	NA	NA	NA	NA	NA	NA	NA	NA	NA	NA	NA	NA	NA	NA	NA	NA	NA	NA	NA	NA	NA	NA	NA	NA	NA	NA	NA	NA	NA	NA	NA	NA	NA	NA
Potri.001G020400	poptri	AT2G03200.1		NA	NA	NA	NA	NA	NA	NA	NA	NA	NA	NA	NA	NA	NA	NA	NA	NA	NA	NA	NA	NA	NA	NA	NA	NA	NA	NA	NA	NA	NA	NA	NA	NA	NA	NA	NA	NA	NA	NA	NA	NA	NA	NA	NA	NA	NA	NA	NA	NA	NA	NA	NA	NA	NA	NA	NA	NA	NA	NA	NA	NA	NA	NA	NA	NA	NA	NA	NA	NA	NA	NA	NA	NA	NA	NA	NA	NA	NA	NA	NA	NA	NA	NA	NA	NA	NA	NA	NA	NA	NA	NA	NA	NA	NA	NA	NA
Potri.001G020501	poptri	AT1G07740.1		-0.313123	0.58357	-0.129857	1	-0.183266	0.759767	0.829736	0.0380226	0.707387	0.108165	-0.122348	1	1.0125	0.320903	0.829052	0.314159	0.607842	0.784418	0.819155	0.635751	0.321056	0.82264	0.908298	0.404561	-0.193346	1	-0.507995	0.71535	0.300456	1	-0.0799971	1	-0.0216646	1	-0.0583325	1	-0.263447	0.903323	-0.426324	0.926923	0.162878	0.942417	-0.578096	0.540287	0.0674778	1	-0.645574	0.420997	-0.227492	0.677803	0.309399	0.641678	-0.536891	0.195019	0.293636	0.567301	0.0232541	1	-0.270382	0.618364	-0.120138	1	0.185549	0.959515	0.745586	0.472822	-0.0813102	1	0.358565	1	-0.245572	1	0.0388274	1	0.173016	0.959055	-0.991158	0.248496	-0.471477	0.751014	0.0498552	1	-0.521333	0.704769	-0.165791	0.971948	0.915579	0.323004	-1.08137	0.126885	-0.0316024	1	-0.114407	1	0.0828041	1
Potri.001G020600	poptri	AT2G41560.1	ACA4	2.44453	0.000167505	0.887393	0.598033	1.55714	0.0173036	-0.211466	0.901067	1.24696	0.08527	1.45842	0.130002	-0.0567556	1	-0.336362	0.888751	-0.27535	1	0.899366	0.842115	2.69002	0.00782605	-0.443251	0.929657	0.956122	0.822014	3.02639	0.00520629	-0.167901	1	1.75521	1	1.25271	1	0.502492	1	1.4756	0.297631	1.03412	0.783536	0.44148	0.833887	3.54586	0.000306715	-0.0899031	1	3.63577	0.000120871	-0.298291	0.662743	-0.475605	0.547503	0.177314	0.853774	-0.178845	0.859561	0.259805	1	0.438651	0.492087	0.809586	0.490056	-0.60251	0.647557	-0.499016	0.810081	1.51944	0.304435	-0.434467	1	-0.184065	1	0.709851	0.611816	0.168043	0.985043	0.314951	0.915674	0.891367	0.492483	0.611109	0.897593	0.280258	0.94506	-0.520729	0.729428	-0.697493	0.630237	0.176764	0.971085	-1.06254	0.25599	-1.09239	0.419295	0.0298553	1
Potri.001G020700	poptri	AT5G13470.1		0.104324	0.620021	-0.138869	0.722159	0.243193	0.0737446	0.352326	0.00634898	0.258077	0.0731272	-0.0942495	0.863001	0.389707	0.064014	0.722939	1.16347e-05	-0.0777867	0.988034	0.171606	0.771679	0.473676	0.00908286	0.146198	0.69413	-0.218101	0.626052	-0.249263	0.301959	0.223985	1	-0.119902	1	0.0222724	1	-0.142174	1	0.21333	0.382336	-0.445222	0.0805666	0.658552	5.81962e-05	0.182168	0.423344	-0.00313545	1	0.185304	0.362628	-0.0617538	0.809997	0.0883381	0.784828	-0.150092	0.403071	0.412328	0.00373871	-0.00554497	1	-0.417873	0.00382557	0.386299	0.245513	0.428651	0.172907	0.423771	0.242586	-0.00849667	1	0.134662	1	-0.14802	1	-0.394795	0.262104	-0.293988	0.405551	-0.571791	0.0627259	-0.124254	0.892113	0.119873	1	-0.244126	0.616084	-0.0819016	0.940834	0.157346	0.80097	-0.239247	0.501722	0.0189053	1	-0.0196506	1	0.0385558	1
Potri.001G020800	poptri	AT2G41540.3	GPDHC1	1.05525	0.0297891	-0.0230983	1	1.07835	0.016923	0.600977	0.250345	1.19477	0.00889457	0.593795	0.535821	0.44667	0.799902	0.531949	0.551794	0.790732	0.588722	0.293054	1	2.40105	0.000195781	0.590428	0.659669	-0.153616	1	1.8691	0.00923867	-0.200304	1	0.231786	1	-0.228897	1	0.460683	1	0.317065	0.874795	0.115165	1	0.201901	0.916426	2.33979	0.000249898	0.068477	1	2.27131	0.000234278	0.0531756	0.748553	-0.129967	0.41726	0.183142	0.103614	0.0324442	0.90233	-0.0171789	1	-0.0496231	0.799198	-0.0746687	0.892717	0.0903848	0.818757	0.0739095	0.929599	0.0781283	1	-0.135507	1	-0.00538957	1	0.152797	0.650118	-0.225892	0.324958	-0.0792991	0.896461	0.0706023	0.928768	-0.147337	0.878377	0.217939	0.447367	0.235656	0.323972	0.0012411	1	0.234415	0.276802	-0.143033	0.590492	-0.230855	0.485297	0.0878217	0.915038
Potri.001G020900	poptri	AT3G63440.1	ATCKX6,ATCKX7,CKX6	2.23119	3.88473e-06	0.315373	0.910196	1.91582	0.00010758	1.13775	0.0266467	0.445253	0.551638	-0.692494	0.505642	-0.299248	0.944607	2.95158	1.44584e-05	0.880581	0.566758	-0.173227	1	1.72929	0.0200748	0.268918	0.962898	0.126021	1	-1.22228	0.20108	-0.611663	1	0.435929	1	-0.124195	1	0.560124	1	3.68675	1.56069e-07	1.05563	0.525196	2.63112	0.000151444	2.33845	0.00110662	0.317949	0.982472	2.0205	0.00386439	-0.00668545	0.998259	-0.245097	0.317274	0.238411	0.219058	0.267691	0.159963	0.0502315	1	-0.217459	0.290893	0.283458	0.558444	0.358568	0.389377	0.150606	0.889312	0.160858	1	-0.0545532	1	0.0365544	1	-0.1226	0.925146	-0.413121	0.285983	-0.114051	0.932903	0.0382146	1	-0.158303	0.998726	0.196517	0.796095	0.113325	0.911389	-0.291155	0.59637	0.40448	0.272886	-0.177196	0.751124	-0.282606	0.701719	0.10541	0.974532
Potri.001G021000	poptri	AT5G13460.1	IQD11	0.323457	0.657031	0.0793583	1	0.244099	0.709619	-0.072788	0.969412	-0.401644	0.521313	-0.328856	0.850144	-0.624322	0.701805	-0.0745395	1	0.562774	0.838869	-0.910805	0.606657	-0.478307	0.67927	0.266914	0.96923	-0.286483	1	-0.403768	0.86322	-0.29586	1	0.0172696	1	-0.719002	1	0.736272	1	0.567052	0.707475	0.468094	0.948239	0.0989581	0.99706	0.449768	0.737079	0.458717	0.912973	-0.0089499	1	-0.0634985	0.873842	-0.00685569	1	-0.0566428	0.904409	-0.218018	0.3548	-0.233663	1	-0.0156442	0.992705	-0.497481	0.188353	-0.213765	0.697839	0.0579377	1	-0.199972	1	-0.613975	1	0.100968	1	0.297509	0.579907	-0.400209	0.312227	0.0430304	1	-0.0243577	1	-0.290951	0.819483	0.266594	0.654616	0.259358	0.613196	0.264468	0.647919	-0.00510961	1	-0.43836	0.231909	0.00998895	1	-0.448349	0.37593
Potri.001G021100	poptri	AT3G51940.1		0.371919	0.0386665	0.129158	0.854826	0.24276	0.177411	0.350363	0.0417706	0.129448	0.62562	-0.220915	0.513301	0.451403	0.174547	0.592921	0.0172293	0.0124889	1	-0.059743	1	0.601609	0.019546	-0.156619	0.818174	-0.511146	0.224319	0.0086881	1	-0.169108	1	0.0916861	1	0.312471	1	-0.220784	1	0.233204	0.551727	-0.126444	0.983347	0.359648	0.181147	0.753039	0.00189851	0.215595	0.785913	0.537444	0.0261729	0.366174	0.00296645	0.133883	0.53681	0.232291	0.0883201	0.397541	0.00135779	-0.000845954	1	-0.398387	0.00163499	0.495179	0.0606151	0.412039	0.110932	0.278427	0.472799	-0.0675921	1	0.0482842	1	0.0181428	1	-0.562771	0.0318244	-0.363755	0.172067	-0.260284	0.480888	0.35734	0.287151	0.181114	0.905068	0.176226	0.723824	0.274201	0.375667	-0.0356378	1	0.309838	0.247874	0.473216	0.0578385	0.266849	0.585074	0.206368	0.704477
Potri.001G021200	poptri			0.0340675	0.996362	-0.236514	0.955376	0.270581	0.700313	-0.569436	0.290946	-0.85779	0.103695	-0.288354	0.919236	-1.26365	0.225601	0.109316	0.994945	-0.664059	0.809352	-1.40452	0.216146	-0.971719	0.337898	-0.216793	1	-0.140866	1	-1.08103	0.359625	0.447266	1	-0.616508	1	-0.837608	1	0.221099	1	0.756456	0.540179	-0.238017	1	0.994473	0.275695	-0.183712	0.967638	0.350115	0.977939	-0.533827	0.649944	-0.32254	0.701197	0.114629	0.985413	-0.437169	0.570251	-0.948207	0.120235	-0.621775	1	0.326431	0.738864	-1.76365	0.129108	-0.983914	0.479298	0.0612095	1	-1.22382	0.672896	-1.12505	1	0.59358	1	0.539825	0.85973	-0.141133	1	0.532371	0.819215	-0.569271	0.788304	-1.0586	0.714067	0.489324	0.860388	0.210459	0.994415	0.766259	0.724746	-0.5558	0.759299	-0.470499	0.828826	0.758805	0.760834	-1.2293	0.494285
Potri.001G021300	poptri			1.11255	0.0307363	0.113317	1	0.999229	0.0398968	0.35651	0.603289	0.419774	0.55525	0.0632636	1	0.494589	0.859663	0.227198	0.928413	0.335471	1	0.1391	1	0.520448	0.701553	0.571882	0.803093	-0.355489	1	0.29325	0.960018	0.236411	1	1.08107	1	0.0270248	1	1.05404	1	0.813677	0.586129	-0.132093	1	0.94577	0.384059	1.46242	0.136551	0.459807	0.946969	1.00261	0.315802	-0.112815	0.943745	0.329683	0.764216	-0.442498	0.514545	-0.543424	0.414887	0.151138	1	0.694562	0.264086	-0.8629	0.560002	-0.821464	0.591286	0.139548	1	-0.603162	1	0.193491	1	0.905971	1	0.259738	0.982875	1.01495	0.445192	0.766423	0.63815	-0.3882	0.913409	-0.515644	0.978931	0.127444	1	-0.346763	0.923857	0.486804	0.860146	-0.833567	0.54707	0.408453	0.839003	0.993489	0.590006	-0.585036	0.826373
Potri.001G021400	poptri			-0.492102	0.916456	-1.19347	0.845715	0.701367	0.787259	-0.848253	0.713553	-1.31158	0.553894	-0.463331	1	-2.82838	0.556734	0.883076	0.896312	-0.637776	1	-2.17091	0.864936	-0.310605	1	-0.837955	0.999558	0.657471	1	-1.19368	0.915259	-0.200178	1	-2.2471	1	-2.10975	1	-0.137347	1	1.46436	0.842957	0.0808575	1	1.38351	0.784413	-0.386789	0.992919	-0.776792	1	0.390003	0.979592	0.551801	0.687204	0.423556	0.879058	0.128245	0.977221	0.370916	0.837616	-0.141159	1	-0.512075	0.744292	0.00192057	1	0.508717	0.948042	0.594356	0.958856	-0.852125	1	0.489414	1	-0.219113	1	-0.854046	0.899694	-0.0193032	1	-0.813469	0.885908	-0.0394625	1	0.0180262	1	-0.0574886	1	0.467334	0.961757	0.610462	0.945266	-0.143128	1	1.30208	0.655306	0.651038	0.992239	0.651038	0.966735
Potri.001G021500	poptri	AT1G78100.1		0.19281	0.262711	0.0438009	1	0.149009	0.359324	0.17651	0.274011	-0.0310079	0.964879	-0.207518	0.415853	0.0261313	1	0.412859	0.0615543	0.0518819	1	-0.0775456	1	-0.149499	0.646346	0.110506	0.888749	-0.103677	1	-0.562358	0.0170072	0.0586239	1	0.0692881	1	-0.0347893	1	0.104077	1	0.456016	0.0592375	-0.00903857	1	0.465054	0.0299855	-0.00266502	1	0.153262	0.858057	-0.155927	0.589245	0.31369	0.0314728	0.144673	0.552599	0.169017	0.324192	0.0931358	0.674802	0.0370739	1	-0.0560619	0.857941	0.171938	0.699254	-0.0329795	1	0.139231	0.838686	-0.223313	0.91549	0.112886	1	0.2113	1	-0.39525	0.205554	0.145865	0.74458	0.072069	0.964499	0.272851	0.48666	0.0143375	1	0.258514	0.527561	0.0679338	0.955614	-0.0183693	1	0.0863032	0.888368	0.609049	0.0120577	0.44895	0.207055	0.160099	0.817411
Potri.001G021600	poptri	AT1G22220.1		0.320421	0.122978	-0.353191	0.343608	0.673612	0.000160293	0.37635	0.0486199	0.493669	0.00747852	0.117319	0.89591	0.589802	0.050639	0.725746	0.00336805	-0.231427	0.773011	0.361914	0.469437	0.949339	0.000124846	0.165781	0.812812	-0.227888	0.815608	0.223593	0.609579	0.397208	0.885528	0.0660391	1	-0.00903268	1	0.0750717	1	0.201983	0.645809	-0.830262	0.0109604	1.03225	1.28457e-05	0.653464	0.00792836	-0.205166	0.809808	0.85863	0.000190722	-0.0606001	0.803739	0.00988664	1	-0.0704867	0.761535	-0.132917	0.467039	0.040456	1	0.173373	0.307339	0.0390153	1	-0.511782	0.0287981	0.0596292	0.985105	-0.0302419	1	-0.00798848	1	0.168053	1	-0.0692571	0.96169	0.503793	0.0302087	0.108424	0.856539	0.107901	0.877336	-0.06207	1	0.169971	0.70412	-0.442896	0.0791226	-0.0414561	1	-0.40144	0.091844	0.130155	0.731332	0.136225	0.863413	-0.00607039	1
Potri.001G021700	poptri			NA	NA	NA	NA	NA	NA	NA	NA	NA	NA	NA	NA	NA	NA	NA	NA	NA	NA	NA	NA	NA	NA	NA	NA	NA	NA	NA	NA	NA	NA	NA	NA	NA	NA	NA	NA	NA	NA	NA	NA	NA	NA	NA	NA	NA	NA	NA	NA	NA	NA	NA	NA	NA	NA	NA	NA	NA	NA	NA	NA	NA	NA	NA	NA	NA	NA	NA	NA	NA	NA	NA	NA	NA	NA	NA	NA	NA	NA	NA	NA	NA	NA	NA	NA	NA	NA	NA	NA	NA	NA	NA	NA	NA	NA	NA	NA
Potri.001G021801	poptri			NA	NA	NA	NA	NA	NA	NA	NA	NA	NA	NA	NA	NA	NA	NA	NA	NA	NA	NA	NA	NA	NA	NA	NA	NA	NA	NA	NA	NA	NA	NA	NA	NA	NA	NA	NA	NA	NA	NA	NA	NA	NA	NA	NA	NA	NA	NA	NA	NA	NA	NA	NA	NA	NA	NA	NA	NA	NA	NA	NA	NA	NA	NA	NA	NA	NA	NA	NA	NA	NA	NA	NA	NA	NA	NA	NA	NA	NA	NA	NA	NA	NA	NA	NA	NA	NA	NA	NA	NA	NA	NA	NA	NA	NA	NA	NA
Potri.001G021900	poptri			NA	NA	NA	NA	NA	NA	NA	NA	NA	NA	NA	NA	NA	NA	NA	NA	NA	NA	NA	NA	NA	NA	NA	NA	NA	NA	NA	NA	NA	NA	NA	NA	NA	NA	NA	NA	NA	NA	NA	NA	NA	NA	NA	NA	NA	NA	NA	NA	NA	NA	NA	NA	NA	NA	NA	NA	NA	NA	NA	NA	NA	NA	NA	NA	NA	NA	NA	NA	NA	NA	NA	NA	NA	NA	NA	NA	NA	NA	NA	NA	NA	NA	NA	NA	NA	NA	NA	NA	NA	NA	NA	NA	NA	NA	NA	NA
Potri.001G022000	poptri			NA	NA	NA	NA	NA	NA	NA	NA	NA	NA	NA	NA	NA	NA	NA	NA	NA	NA	NA	NA	NA	NA	NA	NA	NA	NA	NA	NA	NA	NA	NA	NA	NA	NA	NA	NA	NA	NA	NA	NA	NA	NA	NA	NA	NA	NA	NA	NA	NA	NA	NA	NA	NA	NA	NA	NA	NA	NA	NA	NA	NA	NA	NA	NA	NA	NA	NA	NA	NA	NA	NA	NA	NA	NA	NA	NA	NA	NA	NA	NA	NA	NA	NA	NA	NA	NA	NA	NA	NA	NA	NA	NA	NA	NA	NA	NA
Potri.001G022100	poptri			NA	NA	NA	NA	NA	NA	NA	NA	NA	NA	NA	NA	NA	NA	NA	NA	NA	NA	NA	NA	NA	NA	NA	NA	NA	NA	NA	NA	NA	NA	NA	NA	NA	NA	NA	NA	NA	NA	NA	NA	NA	NA	NA	NA	NA	NA	NA	NA	NA	NA	NA	NA	NA	NA	NA	NA	NA	NA	NA	NA	NA	NA	NA	NA	NA	NA	NA	NA	NA	NA	NA	NA	NA	NA	NA	NA	NA	NA	NA	NA	NA	NA	NA	NA	NA	NA	NA	NA	NA	NA	NA	NA	NA	NA	NA	NA
Potri.001G022150	poptri			NA	NA	NA	NA	NA	NA	NA	NA	NA	NA	NA	NA	NA	NA	NA	NA	NA	NA	NA	NA	NA	NA	NA	NA	NA	NA	NA	NA	NA	NA	NA	NA	NA	NA	NA	NA	NA	NA	NA	NA	NA	NA	NA	NA	NA	NA	NA	NA	NA	NA	NA	NA	NA	NA	NA	NA	NA	NA	NA	NA	NA	NA	NA	NA	NA	NA	NA	NA	NA	NA	NA	NA	NA	NA	NA	NA	NA	NA	NA	NA	NA	NA	NA	NA	NA	NA	NA	NA	NA	NA	NA	NA	NA	NA	NA	NA
Potri.001G022200	poptri			NA	NA	NA	NA	NA	NA	NA	NA	NA	NA	NA	NA	NA	NA	NA	NA	NA	NA	NA	NA	NA	NA	NA	NA	NA	NA	NA	NA	NA	NA	NA	NA	NA	NA	NA	NA	NA	NA	NA	NA	NA	NA	NA	NA	NA	NA	NA	NA	NA	NA	NA	NA	NA	NA	NA	NA	NA	NA	NA	NA	NA	NA	NA	NA	NA	NA	NA	NA	NA	NA	NA	NA	NA	NA	NA	NA	NA	NA	NA	NA	NA	NA	NA	NA	NA	NA	NA	NA	NA	NA	NA	NA	NA	NA	NA	NA
Potri.001G022300	poptri			0.264633	0.996362	0	1	0.228042	0.991338	0	1	-0.339033	0.995514	0.450591	1	0	1	0	1	0	1	0	1	0.651177	1	0	1	0	1	1.68191	0.991952	0	1	0	1	0	1	0	1	0	1	0	1	0	1	1.36244	0.971546	0	1	1.35177	0.954037	0.379123	0.988137	0	1	0.0772412	1	0	1	0.343952	1	0.262611	0.992705	0	1	0	1	0	1	0	1	1.10617	1	0	1	0	1	1.18344	0.999315	0	1	0	1	0	1	0	1	0	1	0	1	0	1	1.38936	0.980443	0	1	0.750051	1
Potri.001G022400	poptri	AT1G22220.1		0.196324	0.733373	0.5156	0.453588	-0.319276	0.386112	-0.416344	0.238664	-0.321739	0.44635	0.0946054	1	-0.049947	1	-1.0429	0.0612456	-0.13927	1	-0.154498	1	-0.653797	0.305179	-0.101802	1	-0.104551	1	0.389106	0.747675	0.0374677	1	0.683173	1	0.531198	1	0.151975	1	-0.309783	0.815745	0.441875	0.863053	-0.751658	0.22001	0.183874	0.897092	0.583894	0.671772	-0.40002	0.573533	-0.111364	0.729627	-0.153513	0.718488	0.0421491	0.956726	-0.306278	0.21653	0.205162	1	0.511439	0.0198852	-0.531281	0.300558	-0.400837	0.474396	0.0461173	1	0.0672984	1	0.153643	1	0.432326	1	0.59858	0.239679	0.55448	0.246172	0.386209	0.556375	-0.177468	0.890471	-0.459197	0.698612	0.281729	0.743937	-0.0470237	1	0.118202	0.970621	-0.165226	0.858473	-0.0911237	0.958737	-0.0941689	1	0.00304523	1
Potri.001G022500	poptri	AT4G31560.1	HCF153	-0.313036	0.334621	0.277234	0.694844	-0.59027	0.0176966	0.235182	0.460179	-0.0484122	0.974203	-0.283594	0.643151	0.541209	0.379822	-0.0705359	0.980936	0.256064	0.897011	0.0390415	1	-0.566816	0.23053	0.370078	0.634215	-0.502167	0.648692	-0.496281	0.442133	0.114015	1	0.084517	1	0.254725	1	-0.170208	1	-0.527228	0.36746	-0.0304198	1	-0.496808	0.309347	-0.521341	0.30109	0.585762	0.490513	-1.1071	0.00514511	0.0184059	0.97651	-0.0245824	0.988718	0.0429883	0.869627	0.112527	0.485338	-0.0715574	1	-0.184085	0.191482	-0.0470861	0.982717	0.260019	0.340237	0.123075	0.837263	-0.272142	0.700736	-0.03392	1	0.105398	1	-0.225056	0.503877	-0.293939	0.253688	-0.0176773	1	-0.16444	0.700939	-0.20559	0.801697	0.0411495	1	0.142666	0.711254	-0.0354284	1	0.178094	0.546388	0.0737817	0.899721	0.17195	0.758542	-0.0981682	0.923912
Potri.001G022601	poptri			0.0222484	1	0.0559083	1	-0.03366	0.991338	0.255025	0.754137	0.46285	0.492077	0.207825	0.971167	0.34944	0.928788	0.611855	0.617185	-0.0416531	1	0.145056	1	1.63256	0.0723071	-0.365001	0.911893	-0.204384	1	1.02071	0.324784	-0.323348	1	-0.679119	1	0.362666	1	-1.04178	1	-0.416703	0.822337	-0.0284269	1	-0.388277	0.769671	0.808387	0.385886	-0.147391	1	0.955778	0.24174	-0.103104	0.854173	0.225881	0.673338	-0.328985	0.33748	-0.161732	0.733233	0.0288735	1	0.190606	0.669407	-0.763651	0.244872	-0.183378	0.906824	0.374761	0.727377	0.103106	1	-0.301642	1	0.244077	1	0.866757	0.179561	-0.118264	0.974889	-0.130684	0.976104	-0.123023	0.991547	-0.158094	1	0.0350704	1	0.45725	0.592658	0.980318	0.148133	-0.523068	0.402733	-0.527771	0.410445	-0.0171224	1	-0.510648	0.618414
Potri.001G022700	poptri	AT3G08550.1	ABI8,ELD1,KOB1	-0.261535	0.0428261	-0.0128931	1	-0.248642	0.0391407	-0.344036	0.00260944	-0.188408	0.169072	0.155628	0.537523	-0.354891	0.134104	-0.590053	0.00119753	-0.0763919	0.996527	-0.110168	0.983337	-0.427802	0.0291328	-0.0181409	1	0.244723	0.603507	0.162251	0.661067	0.058251	1	-0.0792808	1	-0.140251	1	0.0609699	1	-0.314443	0.192982	0.138248	0.899545	-0.452691	0.0177579	-0.396915	0.0463552	-0.0482238	1	-0.348692	0.0714554	-0.244617	0.00337278	-0.228593	0.0279602	-0.0160241	0.962444	-0.172876	0.05707	-0.0408881	1	0.131988	0.181632	-0.332066	0.00272032	0.0447495	0.885122	-0.246326	0.0642877	0.0466806	1	-0.121327	1	-0.0587077	1	0.378747	0.000626707	-0.166076	0.207267	0.187618	0.178737	-0.315194	0.0103832	-0.217435	0.270843	-0.0977589	0.633628	0.0616222	0.793253	-0.131694	0.449903	0.193316	0.108034	-0.483201	2.0068e-06	-0.322823	0.0145481	-0.160378	0.370824
Potri.001G022800	poptri	AT3G14460.1		NA	NA	NA	NA	NA	NA	NA	NA	NA	NA	NA	NA	NA	NA	NA	NA	NA	NA	NA	NA	NA	NA	NA	NA	NA	NA	NA	NA	NA	NA	NA	NA	NA	NA	NA	NA	NA	NA	NA	NA	NA	NA	NA	NA	NA	NA	NA	NA	NA	NA	NA	NA	NA	NA	NA	NA	NA	NA	NA	NA	NA	NA	NA	NA	NA	NA	NA	NA	NA	NA	NA	NA	NA	NA	NA	NA	NA	NA	NA	NA	NA	NA	NA	NA	NA	NA	NA	NA	NA	NA	NA	NA	NA	NA	NA	NA
Potri.001G022900	poptri	AT3G51930.1		0.18989	0.908879	0.369396	0.882084	-0.179506	0.867142	-0.268486	0.7733	-0.186918	0.905248	0.0815684	1	-0.369501	0.949444	-1.25826	0.180379	1.02926	0.619288	0.145744	1	-1.07997	0.301942	0.64867	0.770714	0.515245	0.970259	0.178285	0.997013	-0.380591	1	0.865781	1	-0.360483	1	1.22626	1	-0.0229779	1	1.03828	0.666305	-1.06126	0.285277	-0.359938	0.857562	0.142443	1	-0.50238	0.702711	-0.309682	0.0356218	0.0499665	0.927693	-0.359649	0.0146889	-0.0216993	0.9845	0.0397556	1	0.0614549	0.83414	-0.184291	0.665676	0.17713	0.672926	-0.0752709	0.97001	0.126387	1	-0.174031	1	0.120879	1	0.310679	0.358742	-0.351161	0.254887	0.19615	0.660198	-0.333769	0.352311	0.0240498	1	-0.357819	0.306152	0.0276527	1	0.13307	0.838318	-0.105417	0.840185	-0.634187	0.00947194	0.0185412	1	-0.652728	0.043405
Potri.001G023000	poptri	AT3G04040.1		-0.0100594	0.996362	0.091129	0.807832	-0.101188	0.422881	0.0315075	0.909582	0.164807	0.178024	0.1333	0.541065	0.0750012	0.943473	0.0739506	0.836122	-0.0604188	1	0.0481795	1	0.20676	0.357645	0.234275	0.39605	-0.0268217	1	0.132809	0.728868	0.294694	0.793751	-0.0648667	1	0.0704892	1	-0.135356	1	-0.0659174	0.931379	-0.0649309	1	-0.00098655	1	0.0937135	0.781931	0.256585	0.473312	-0.162871	0.453927	0.252033	0.00847424	0.122362	0.413772	0.129671	0.247309	-0.166727	0.121133	0.0387913	1	0.205519	0.0489612	-0.13924	0.569593	-0.294599	0.084038	-0.0603292	0.937765	-0.174597	0.803834	0.104387	1	0.18567	1	-0.0353565	0.997881	0.398986	0.0104987	0.245999	0.224049	0.208431	0.353242	-0.0242056	1	0.232636	0.279564	0.0530722	0.925342	0.0547055	0.945407	-0.00163334	1	0.487414	0.000860134	0.336062	0.104442	0.151353	0.624146
Potri.001G023100	poptri	AT2G41430.1	CID1,ERD15,LSR1	-0.0226212	0.996362	-0.219142	0.461505	0.196521	0.174709	0.514137	3.06996e-05	0.536519	1.34312e-05	0.0223827	1	0.537497	0.00975082	0.738759	3.85611e-05	0.23027	0.576764	0.719899	0.000185883	0.376801	0.0657983	0.492675	0.0208607	0.182402	0.790401	-0.361958	0.121729	0.262405	0.990993	0.0175196	1	-0.040862	1	0.0583816	1	0.218781	0.434311	-0.348089	0.315077	0.566871	0.00208199	-0.325578	0.120227	-0.268086	0.488751	-0.0574921	0.893133	0.0491005	0.923205	0.179848	0.59492	-0.130747	0.643971	-0.191213	0.448211	0.0529166	1	0.24413	0.301967	0.181981	0.68494	-0.962829	7.11154e-05	0.146805	0.827521	0.0548659	1	-0.107626	1	0.247179	1	-0.127115	0.865875	0.855203	0.000461326	0.100374	0.909572	0.458783	0.157011	0.131641	0.990455	0.327142	0.382686	-0.686026	0.00922096	0.0964656	0.924259	-0.782492	0.00115916	0.296292	0.338438	0.323954	0.465224	-0.0276625	1
Potri.001G023200	poptri	AT4G30880.1		NA	NA	NA	NA	NA	NA	NA	NA	NA	NA	NA	NA	NA	NA	NA	NA	NA	NA	NA	NA	NA	NA	NA	NA	NA	NA	NA	NA	NA	NA	NA	NA	NA	NA	NA	NA	NA	NA	NA	NA	NA	NA	NA	NA	NA	NA	NA	NA	NA	NA	NA	NA	NA	NA	NA	NA	NA	NA	NA	NA	NA	NA	NA	NA	NA	NA	NA	NA	NA	NA	NA	NA	NA	NA	NA	NA	NA	NA	NA	NA	NA	NA	NA	NA	NA	NA	NA	NA	NA	NA	NA	NA	NA	NA	NA	NA
Potri.001G023300	poptri	AT4G30880.1		1.95896	0.764357	0.0271709	1	1.93179	0.697876	0.282901	0.990292	1.2791	0.886934	0.996201	1	0.261346	1	1.20267	0.98939	0	1	0	1	3.77001	0.782092	0.123837	1	-1.09176	1	2.56733	0.96067	0.761603	1	0	1	0	1	0	1	0.822172	1	-0.880921	1	1.70309	0.964026	4.48127	0.743072	0.972441	1	3.50883	0.789231	NA	NA	NA	NA	NA	NA	NA	NA	NA	NA	NA	NA	NA	NA	NA	NA	NA	NA	NA	NA	NA	NA	NA	NA	NA	NA	NA	NA	NA	NA	NA	NA	NA	NA	NA	NA	NA	NA	NA	NA	NA	NA	NA	NA	NA	NA	NA	NA
Potri.001G023400	poptri	AT5G50400.1	ATPAP27,PAP27	1.96757	0.00234851	-0.000175531	1	1.96775	0.00162431	0.314797	0.77982	0.319311	0.811636	0.0045133	1	-0.118649	1	1.06814	0.359157	0.165744	1	0.637084	0.953505	1.62562	0.124848	-1.87164	0.124959	0.755733	0.893248	0.557483	0.838679	-2.03739	0.419655	1.17919	1	0.493958	1	0.685229	1	2.36598	0.0318057	0.778351	0.871752	1.58763	0.138752	2.16773	0.0329652	-2.01477	0.215266	4.1825	3.00725e-06	-0.109473	0.881132	-0.279489	0.661709	0.170015	0.768182	1.0801	0.00108712	-0.470791	1	-1.55089	1.23385e-06	1.27	0.049839	1.37992	0.0281197	0.503602	0.670344	-0.519334	0.938435	-0.586877	1	-0.331725	1	-1.78933	0.00386415	-1.9668	0.000758197	-0.835327	0.295815	-0.13283	0.99973	-0.106765	1	-0.0260645	1	-0.0229053	1	-0.873163	0.290318	0.850257	0.206197	-0.200372	0.908634	0.080844	1	-0.281216	0.917678
Potri.001G023500	poptri	AT1G50420.1	SCL-3,SCL3	0.640941	0.0949417	-0.193156	0.929038	0.834096	0.0132902	0.528299	0.154457	0.791198	0.0239168	0.2629	0.840378	0.366852	0.782769	1.08222	0.0486398	0.259509	0.961611	0.658655	0.575674	1.72496	0.000915869	-0.0146378	1	0.291803	0.983889	0.642738	0.43846	-0.274147	1	-0.0027951	1	0.0333721	1	-0.0361672	1	0.712574	0.339991	-0.0739709	1	0.786544	0.189898	1.06351	0.0609935	-0.63992	0.614501	1.70343	0.000681899	-0.207736	0.167867	0.0866334	0.773928	-0.294369	0.0377065	-0.25672	0.0826237	0.00863679	1	0.265357	0.0759354	-0.217001	0.532963	-0.151148	0.718852	-0.418019	0.161611	-0.118678	1	-0.0739972	1	0.204129	1	0.0983233	0.90943	0.0771508	0.919123	0.622148	0.0119127	-0.245699	0.520092	0.0390119	1	-0.284711	0.421714	-0.179846	0.644088	-0.162005	0.738705	-0.0178403	1	-0.201018	0.533134	0.361819	0.313935	-0.562837	0.0568921
Potri.001G023600	poptri	AT3G13650.1		0.270204	0.987062	0.594836	0.975819	-0.324631	0.934101	-0.405487	0.907837	0.0900633	0.996999	0.495551	1	1.42219	0.797766	-4.89964	0.0315891	2.79095	0.528979	1.65112	0.89125	-2.17575	0.389506	3.10172	0.333486	0.228927	1	2.7239	0.450975	0.310771	1	2.87821	1	-0.686882	1	3.56509	1	-3.44363	0.250401	0.681874	1	-4.1255	0.0872403	-0.948661	0.824709	0.763717	1	-1.71238	0.510794	-2.08971	0.19177	-0.607171	0.882207	-1.48253	0.435067	1.34916	0.466432	-0.443103	1	-1.79226	0.299708	1.62055	0.756787	0.884521	0.953593	1.13364	0.939517	-2.74959	0.904662	0	1	0.990299	1	-4.37015	0.23379	-0.740128	0.969731	-0.143337	1	-2.4664	0.661766	-1.37837	1	-1.08803	0.946668	-3.20243	0.414646	-1.86528	0.744103	-1.33714	0.828699	0	1	2.36153	0.774309	-1.93393	0.828822
Potri.001G023700	poptri	AT1G65870.1		1.12511	0.966536	0	1	1.08852	0.936675	-0.249737	1	-0.980225	0.964879	-0.730488	1	0	1	0.465349	1	0	1	0	1	-1.27238	0.979878	0	1	0	1	-1.73773	0.991952	0	1	0.84272	1	0	1	0.824433	1	2.0084	0.985683	0	1	1.92755	0.947982	0	1	0	1	0	1	NA	NA	NA	NA	NA	NA	NA	NA	NA	NA	NA	NA	NA	NA	NA	NA	NA	NA	NA	NA	NA	NA	NA	NA	NA	NA	NA	NA	NA	NA	NA	NA	NA	NA	NA	NA	NA	NA	NA	NA	NA	NA	NA	NA	NA	NA	NA	NA
Potri.001G023800	poptri	AT3G13650.1		-0.283948	0.928625	0.269695	1	-0.553643	0.661748	0.114958	0.981667	-0.402392	0.842102	-0.51735	0.930627	0.148434	1	-2.51929	0.0934528	2.47522	0.266399	-1.11138	0.878527	-0.770903	0.734254	1.42638	0.575386	-1.25981	0.827631	1.74839	0.430314	-1.04884	1	0.175207	1	-1.61456	1	1.78977	1	-2.49252	0.162807	0.712226	0.982814	-3.20474	0.0269811	0.515683	0.880562	0.923196	0.887372	-0.407513	0.898807	-0.490496	0.193096	-0.171277	0.847659	-0.319219	0.474113	0.318886	0.478514	0.0359518	1	-0.282934	0.555173	0.443268	0.705659	0.0916403	1	0.408172	0.802884	0.222228	1	-0.0338312	1	-0.109673	1	-0.22104	0.946289	-0.125472	0.992696	-0.517845	0.660665	-0.283236	0.907717	-0.0474573	1	-0.235778	0.941312	-0.634863	0.50622	-0.0825533	1	-0.55231	0.535943	-0.539295	0.562281	-0.379359	0.881514	-0.159936	1
Potri.001G023900	poptri	AT1G29050.1	TBL38	-0.0962959	0.895291	-0.0524591	1	-0.0438368	0.972769	0.255945	0.429305	0.0617003	0.964879	-0.194245	0.838521	0.17957	0.92547	0.403656	0.405579	0.144756	1	0.134529	1	-0.52535	0.300626	0.451307	0.512979	-0.0450409	1	-0.929006	0.0493304	0.306551	1	0.00379358	1	-0.166487	1	0.170281	1	0.22788	0.798933	-0.201301	0.985558	0.42918	0.363479	-0.656086	0.161341	0.150291	0.998486	-0.806377	0.0515779	0.459557	0.0104766	0.207557	0.475183	0.252	0.22067	-0.104626	0.725855	-0.0125781	1	0.0920475	0.779912	0.239218	0.629757	-0.471485	0.167964	-0.0916079	0.969859	-0.115552	1	-0.0979162	1	0.178604	1	-0.35477	0.418956	0.373569	0.308939	0.270211	0.586186	0.691267	0.0461589	0.226733	0.896351	0.464534	0.243896	-0.0194362	1	-0.104093	0.94253	0.0846567	0.933552	0.708903	0.0163077	0.520889	0.236266	0.188014	0.827186
Potri.001G024000	poptri	AT1G34570.1		0.58067	0.0240913	-0.150934	0.909269	0.731604	0.00198665	0.217794	0.490993	0.32214	0.279116	0.104347	0.984673	0.26181	0.736611	0.767493	0.0257121	-0.303662	0.759267	0.0449145	1	1.12488	0.000710095	-0.168486	0.894624	-0.216895	0.953458	0.357388	0.528338	0.135176	1	0.0175049	1	0.0973684	1	-0.0798635	1	0.523188	0.239364	-0.468104	0.564308	0.991292	0.00298049	1.09747	0.000905319	-0.116032	1	1.2135	0.00011969	0.362469	0.00144134	0.238109	0.125427	0.12436	0.394121	-0.192353	0.144727	-0.0959229	1	0.0964298	0.570362	-0.259649	0.28352	-0.278566	0.204752	-0.0342405	1	-0.383347	0.225128	0.112681	1	-0.0329729	1	-0.123697	0.778561	0.391247	0.0444304	0.00126755	1	0.201634	0.49832	0.0479787	1	0.153655	0.662919	0.182717	0.521192	0.273388	0.314497	-0.0906708	0.80128	0.697661	5.13929e-05	0.398352	0.120392	0.299309	0.285954
Potri.001G024100	poptri	AT2G38800.1		0.201491	0.528188	-0.0150743	1	0.216565	0.402326	0.394129	0.0827529	0.548979	0.0116681	0.15485	0.866961	0.370456	0.618883	0.536551	0.22649	0.281091	0.850719	0.495038	0.55924	0.744047	0.0752526	0.41084	0.546441	0.124581	1	0.207497	0.863507	0.129748	1	0.0603764	1	0.0420554	1	0.018321	1	0.226471	0.815624	-0.0473096	1	0.27378	0.644171	0.309386	0.596084	-0.0421425	1	0.351529	0.46996	0.397131	0.0962106	0.125453	0.817834	0.271678	0.30672	0.0543289	0.942078	0.0667928	1	0.0124639	0.99356	0.587199	0.00756963	-0.848462	3.90361e-05	0.246022	0.47871	-0.175531	0.957502	0.143072	1	0.183103	1	-0.762731	0.000383628	0.991534	7.22531e-07	-0.0629188	0.964108	0.743619	0.00124601	0.154717	0.916077	0.588902	0.0139372	-0.692043	0.00143518	-0.18646	0.628218	-0.505582	0.0193377	1.06222	5.90727e-08	0.513352	0.0623755	0.54887	0.0431873
Potri.001G024200	poptri	AT2G38780.1		-0.446184	0.00506021	0.064271	0.984063	-0.510455	0.000730805	-0.194657	0.276966	-0.386843	0.0139364	-0.192186	0.58056	-0.322558	0.418024	-0.106467	0.831254	-0.163321	0.891564	-0.346487	0.49307	-0.652662	0.0131328	-0.186618	0.750975	-0.0239289	1	-0.546195	0.0812138	-0.0232973	1	-0.423756	1	-0.0435684	1	-0.380188	1	-0.207665	0.666527	0.115669	1	-0.323334	0.285038	-0.729931	0.00485152	0.116301	0.973913	-0.846231	0.000515325	0.0193061	0.967197	-0.0790238	0.723267	0.0983299	0.494317	0.124702	0.354839	0.0157073	1	-0.108994	0.449856	0.0316032	1	0.352572	0.0619845	-0.0363643	1	-0.0888362	1	0.0084957	1	0.135242	1	-0.120439	0.748927	-0.344076	0.0687636	0.171606	0.560836	-0.127053	0.734663	-0.133909	0.898235	0.00685659	1	0.193916	0.421123	-0.201877	0.479359	0.395793	0.0274508	-0.0297206	0.983139	0.0901691	0.914645	-0.11989	0.811113
Potri.001G024300	poptri	AT1G52340.1	ABA2,ATABA2,ATSDR1,GIN1,ISI4,SDR1,SIS4,SRE1	-0.104332	0.797736	-0.112592	0.927857	0.0082598	0.995086	0.145198	0.603419	-0.123131	0.725431	-0.268329	0.505673	0.0116053	1	0.49743	0.14698	-0.117323	1	-0.0828043	1	-0.267419	0.530858	-0.0441629	1	-0.0944096	1	-0.764849	0.0357061	0.07316	1	-0.221426	1	-0.0876172	1	-0.133809	1	0.264399	0.644568	-0.216545	0.918326	0.480944	0.172081	-0.406041	0.293734	-0.0489757	1	-0.357065	0.32922	-0.117745	0.196335	0.163474	0.123904	-0.281218	0.000378922	0.0973842	0.3278	-0.161539	0.762147	-0.258923	0.00148039	-0.0293027	0.979778	0.303514	0.0237885	0.0281152	1	-0.283471	0.151717	0.0836778	1	-0.272604	0.962682	-0.254168	0.0885008	-0.219836	0.129258	-0.300719	0.0365908	-0.35272	0.0144506	0.139859	0.729074	-0.492579	0.000181859	-0.0199037	1	0.197277	0.258701	-0.21718	0.111664	0.014428	1	0.150725	0.537751	-0.136297	0.585069
Potri.001G024401	poptri	AT2G38770.1	EMB2765	0.264633	0.996362	0	1	0.228042	0.991338	-0.469027	0.981667	0	1	-0.190603	1	0	1	-0.0689568	1	0	1	0	1	0	1	0	1	0	1	-0.241643	1	0	1	0	1	0	1	0	1	0.512321	1	0	1	0.431465	1	0	1	0	1	0	1	0	1	0.622479	0.993767	-0.563952	0.977221	0.401937	0.992162	0	1	-0.378582	0.992705	0	1	0	1	1.15037	1	0	1	0	1	0	1	0	1	0	1	-0.920487	1	0	1	0	1	0	1	0	1	1.12289	1	-1.35388	0.979688	0	1	0	1	0	1
Potri.001G024500	poptri	AT1G63780.1	IMP4	0.24881	0.318626	0.0675539	1	0.181256	0.446126	0.408153	0.0414803	0.49734	0.0117025	0.0891869	0.974878	0.56943	0.21251	0.397507	0.318049	0.253664	0.837184	0.394357	0.637211	0.751801	0.0320103	0.335141	0.584547	-0.175073	0.995918	0.354294	0.531352	0.0814771	1	0.185397	1	0.197839	1	-0.0124425	1	0.0134738	1	-0.117927	1	0.1314	0.860612	0.54284	0.153361	0.138623	0.99076	0.404217	0.285607	0.374898	0.102668	0.00473649	1	0.370162	0.112489	-0.0585258	0.926078	0.0324522	1	0.090978	0.836438	-0.446052	0.23684	0.673503	0.0342303	-0.449468	0.29222	0.155468	1	0.274255	1	-0.301315	1	0.60152	0.0910846	-0.399248	0.277278	0.148153	0.858187	-0.0532884	1	0.16376	0.982338	-0.217048	0.735494	1.06627	0.000377239	0.160344	0.842096	0.905923	0.0017698	0.065499	0.972821	-0.293023	0.656729	0.358522	0.502244
Potri.001G024600	poptri	AT1G76390.2		-0.652292	0.029524	0.113753	0.985952	-0.766046	0.0053548	-0.190335	0.64403	-0.211343	0.631349	-0.0210084	1	0.0267622	1	-0.46283	0.388227	-0.0856418	1	0.141336	1	-1.04027	0.0239494	0.196377	0.918276	0.114574	1	-0.577442	0.392287	0.282019	1	-0.126094	1	0.128814	1	-0.254907	1	-0.615686	0.306174	0.0164096	1	-0.632095	0.204657	-1.3077	0.00320167	0.183855	0.987402	-1.49156	0.000365922	-0.424099	0.0744288	-0.264925	0.456277	-0.159174	0.626672	-0.188195	0.550205	-0.0462406	1	0.141955	0.699267	0.284361	0.650203	-0.481072	0.31072	-0.43454	0.464928	-0.17237	1	0.0178216	1	-0.00298783	1	-0.456731	0.390601	0.498893	0.276525	0.431552	0.422825	-0.218743	0.816056	-0.0656783	1	-0.153064	0.911603	-0.984175	0.0114313	-0.784579	0.0847778	-0.199596	0.765936	-0.0285509	1	0.103704	1	-0.132255	0.96465
Potri.001G024700	poptri	AT1G21670.1		-0.0559554	1	-0.283997	1	0.228042	0.991338	-0.789616	0.966766	-0.980218	0.964879	-0.190603	1	0.261473	1	-1.99251	0.928413	0	1	0	1	-1.27238	0.979878	0	1	-1.09176	1	0	1	0	1	0.84275	1	0	1	0.824433	1	-1.41123	1	-0.880921	1	0	1	0	1	0	1	0	1	0.379123	0.988137	0.622478	0.993767	-0.243356	1	-0.239251	0.992579	0.0233606	1	0.262611	0.992705	0	1	-1.03905	1	0	1	0	1	-0.817386	1	1.19166	1	0	1	0	1	1.00307	1	0.940722	1	0	1	0.835545	1	0	1	0	1	0	1	0	1	1.60109	1	-1.1735	1
Potri.001G024800	poptri	AT2G38760.1	ANN3,ANNAT3	0.646692	0.0310584	-0.606899	0.276142	1.25359	8.53579e-06	0.838531	0.00241936	0.32609	0.393933	-0.512441	0.260404	1.08915	0.0233017	1.39883	0.000381682	-0.153859	1	0.250262	0.990191	0.651611	0.164253	0.0749181	1	-0.838892	0.234742	-0.74722	0.134296	0.228777	1	0.391677	1	-0.14111	1	0.532787	1	0.701354	0.155582	-1.38412	0.0106882	2.08548	6.18444e-08	0.793026	0.0747903	-0.316454	0.847011	1.10948	0.0058761	-0.238592	0.682073	-0.169593	0.885425	-0.0689994	0.968309	1.43593	0.000110973	-0.258963	1	-1.69489	4.3616e-06	2.73291	3.18242e-08	0.5934	0.422842	0.762237	0.332051	-0.136938	1	-0.417914	1	-0.165966	1	-2.86985	6.5662e-09	-1.01131	0.0934926	-0.928203	0.166612	0.664265	0.435485	0.599044	0.741241	0.0652212	1	-1.47524	0.00815088	-1.37163	0.0265037	-0.103616	0.979688	0.383289	0.659602	0.570016	0.621689	-0.186727	0.971657
Potri.001G024900	poptri	AT2G38750.1	ANNAT4	0.744917	0.0466338	-0.238516	0.883772	0.983433	0.00357643	1.10322	0.00071888	0.36997	0.425794	-0.733245	0.149113	1.32327	0.0303744	1.57075	0.00257606	0.229342	0.991643	0.219729	1	0.337846	0.679533	0.506464	0.619008	-1.10354	0.231853	-1.2329	0.047703	0.277122	1	0.611004	1	-0.0179896	1	0.628994	1	0.858488	0.213656	-1.11191	0.213434	1.9704	0.000115255	0.729122	0.257255	0.268746	0.955778	0.460376	0.495089	0.640155	0.411399	0.4862	0.694253	0.153955	0.935011	2.15108	0.00042554	-0.386624	1	-2.5377	2.73668e-05	4.00108	2.0165e-05	0.868192	0.564469	1.26072	0.402981	0.0189007	1	-0.457406	1	-0.511918	1	-3.98218	3.63707e-05	-1.3256	0.277278	-1.77264	0.138534	1.97341	0.113605	1.76338	0.370202	0.210031	0.999493	-1.15948	0.391915	-0.976983	0.556092	-0.182497	0.979688	1.4971	0.186875	1.23256	0.496761	0.264542	0.998675
Potri.001G025000	poptri	AT5G12380.1	ANNAT8	NA	NA	NA	NA	NA	NA	NA	NA	NA	NA	NA	NA	NA	NA	NA	NA	NA	NA	NA	NA	NA	NA	NA	NA	NA	NA	NA	NA	NA	NA	NA	NA	NA	NA	NA	NA	NA	NA	NA	NA	NA	NA	NA	NA	NA	NA	NA	NA	NA	NA	NA	NA	NA	NA	NA	NA	NA	NA	NA	NA	NA	NA	NA	NA	NA	NA	NA	NA	NA	NA	NA	NA	NA	NA	NA	NA	NA	NA	NA	NA	NA	NA	NA	NA	NA	NA	NA	NA	NA	NA	NA	NA	NA	NA	NA	NA
Potri.001G025100	poptri	AT3G54500.1		0.0582302	0.993713	0.0998487	1	-0.0416186	0.989326	-1.63651	9.55267e-09	-1.93147	4.76773e-12	-0.29496	0.767382	-1.63552	1.22366e-06	-2.35246	7.34393e-14	-1.17639	0.00192506	-1.97846	1.00838e-09	-1.37754	5.48739e-05	-2.71187	1.2301e-18	-0.342936	0.797539	0.974919	0.013622	-1.53549	0.000117579	0.00681616	1	0.105071	1	-0.0982547	1	-0.710118	0.0990268	0.564209	0.44921	-1.27433	0.000182367	0.607737	0.126193	-0.628342	0.330311	1.23608	0.000208088	0.92415	0.00286191	0.0403603	0.996749	0.88379	0.00493144	-1.86395	6.77515e-11	-0.901039	0.241063	0.962914	0.00238972	-2.17992	1.118e-08	-1.57225	0.000114462	-1.71027	3.72108e-05	-2.23548	5.03217e-08	-0.0986694	1	-0.527688	1	-0.0555564	1	1.47358	0.000298134	1.18258	0.00792492	0.0729909	1	-0.591218	0.568054	0.664209	0.248451	0.680666	0.18467	-0.121562	0.968261	0.802228	0.0709129	2.2098	7.78851e-09	1.11657	0.0316322	1.09323	0.0388686
Potri.001G025200	poptri	AT1G33720.1	CYP76C6	2.02792	0.205265	-0.969063	0.904076	2.99698	0.0340238	-0.323073	0.935927	-0.635185	0.839946	-0.312112	1	-3.93283	0.208067	1.78587	0.528597	1.56776	0.892078	-3.10102	0.514269	2.24308	0.402971	0	1	0.83181	1	0.457214	0.991952	-2.40571	1	-1.50774	1	-3.2142	1	1.70646	1	4.21096	0.134221	2.28639	0.817286	1.92456	0.47663	3.83636	0.133287	-0.951131	1	4.78749	0.0360656	-0.575671	0.010824	-0.349923	0.273147	-0.225749	0.430137	0.0130721	0.992579	-0.309136	1	-0.322208	0.228083	-0.0869526	0.975194	0.409913	0.400418	-0.349959	0.591038	-0.188361	1	-0.568216	1	-0.217086	1	-0.101408	0.977858	-0.978129	0.00737499	0.132872	0.927666	-0.637469	0.179214	-0.26276	0.912885	-0.374709	0.53904	-0.140603	0.897687	-0.525766	0.297522	0.385163	0.396941	-1.01732	0.00400788	-0.291485	0.755459	-0.725839	0.143713
Potri.001G025300	poptri	AT2G47110.1	UBQ6	0.3413	0.519573	0.272048	0.859749	0.0692518	0.962546	0.585945	0.13216	0.605583	0.137338	0.019638	1	0.948172	0.233033	0.451661	0.57044	0.259607	0.982423	0.012592	1	0.789818	0.243514	0.879546	0.288922	-0.93558	0.446599	0.338158	0.837005	0.619939	1	0.293565	1	0.243463	1	0.0501023	1	-0.202947	0.945668	-0.445102	0.889454	0.242156	0.846545	1.07079	0.0964107	1.11042	0.27949	-0.0396254	1	0.076448	0.853094	0.253264	0.434679	-0.176816	0.528381	0.396618	0.0783031	0.100152	1	-0.296466	0.230036	0.218844	0.754578	0.650625	0.100324	0.303995	0.655413	0.397737	0.8063	0.126753	1	-0.252642	1	0.178892	0.86472	-0.523873	0.209252	-0.556637	0.210273	0.0315793	1	0.447445	0.639298	-0.415866	0.452476	0.46336	0.312883	0.532596	0.271994	-0.069236	0.979688	-0.239405	0.669475	-0.202933	0.884523	-0.0364712	1
Potri.001G025400	poptri	AT3G14470.1		0.569817	0.0100697	0.193539	0.792192	0.376278	0.0892859	-0.714711	0.000369216	-0.317229	0.203415	0.397482	0.250953	-0.900608	0.0204647	-0.678481	0.057231	-0.562363	0.32902	-0.605981	0.250496	0.132481	0.854133	-0.512934	0.298499	0.294627	0.863226	0.810962	0.0415441	0.0494291	1	0.239001	1	0.0489278	1	0.190073	1	0.461128	0.349313	0.387172	0.722124	0.073956	0.965058	0.977463	0.00458698	0.141974	0.992709	0.835489	0.0130411	-0.0702033	0.932231	0.741277	0.0391407	-0.81148	0.00514119	0.583695	0.0610415	0.293744	1	-0.28995	0.455044	0.625396	0.280542	-0.0445846	1	1.03558	0.0505419	0.419568	0.911526	0.468337	1	-0.094919	1	-0.205828	0.894609	0.512921	0.390616	-1.13049	0.0219178	0.0997357	1	0.735602	0.449271	-0.635867	0.332173	-0.570245	0.346173	1.14578	0.0289479	-1.71603	4.78213e-05	0.148504	0.912441	0.221115	0.92676	-0.0726108	1
Potri.001G025500	poptri	AT3G54490.1	RPB5E	0.185209	0.99622	0.430475	0.985971	-0.245266	0.937892	0.037124	1	0.245884	0.964879	0.20876	1	0.336998	1	-1.45848	0.560431	1.80126	0.776027	-0.252579	1	-0.680924	0.866341	2.2518	0.525987	-0.589577	1	0.77756	0.926505	0.450541	1	0.868227	1	-1.15217	1	2.0204	1	-0.927255	0.863834	0.312088	1	-1.23934	0.664379	0.439882	0.958468	1.35221	0.849106	-0.912324	0.753234	-0.592075	0.151684	0.196514	0.820691	-0.78859	0.046377	1.01975	0.00674399	0.504475	1	-0.515276	0.212876	0.990696	0.237807	1.91683	0.0227928	0.420167	0.78867	0.725096	0.829317	0.971795	1	0.0307042	1	-0.2656	0.903828	-0.94504	0.269026	-0.389462	0.785954	-1.0948	0.390801	0.640239	0.822933	-1.73504	0.081412	-0.168663	0.957816	0.0697101	1	-0.238373	0.868808	-0.848103	0.314993	-0.0541526	1	-0.79395	0.555106
Potri.001G025600	poptri	AT3G54480.1	SKIP5,SKP5	0.355618	0.18423	0.0883325	0.993165	0.267286	0.296438	0.121001	0.755872	0.176767	0.623671	0.0557659	1	-0.311176	0.700762	0.647869	0.0836278	-0.0751156	1	0.116717	1	0.305506	0.54035	0.0971358	1	0.427894	0.664439	-0.342363	0.564836	0.172251	1	-0.0623422	1	0.0206735	1	-0.0830157	1	0.896703	0.0197371	0.256734	0.911232	0.639969	0.080167	0.126447	0.883747	0.00109186	1	0.125355	0.854193	0.166584	0.563656	0.131719	0.790824	0.034864	0.975351	-0.0223945	0.992162	0.350963	0.92597	0.373357	0.121186	0.0609602	1	-0.406266	0.456566	0.311231	0.715033	0.458691	0.77535	0.10194	1	0.522647	1	0.397731	0.53183	0.508206	0.296348	0.211416	0.825928	0.43625	0.493057	0.0261795	1	0.410071	0.537391	-0.0309757	1	0.27645	0.744275	-0.307426	0.590917	0.0794996	0.978375	0.090136	1	-0.0106364	1
Potri.001G025700	poptri	AT5G20710.1	BGAL7	3.82872	0.000776631	1.33339	0.705972	2.49533	0.0197864	2.99575	0.00957184	1.71935	0.236366	-1.27639	0.596974	1.07346	0.933698	4.657	0.0168757	2.09394	0.706882	2.00136	0.843437	2.72118	0.228288	0.207576	1	0.9279	1	-1.93582	0.473025	-1.88636	1	2.26045	1	1.75607	1	0.504378	1	5.844	0.0100054	2.77655	0.607059	3.06744	0.0981166	2.98027	0.170105	-0.0377071	1	3.01798	0.134514	1.37398	0.821757	0.622486	0.993767	0.751494	0.944957	0.435003	0.992162	0.34396	1	-0.0910425	1	0	1	-0.0772713	1	1.15037	1	0	1	1.07772	1	0	1	0	1	1.15499	1	-0.920487	1	0.940664	1	0	1	0.835545	1	0.730794	1	1.12289	1	-0.392098	1	2.32269	0.93237	0	1	1.68338	1
Potri.001G025800	poptri	AT5G20710.1	BGAL7	-0.0559525	1	-0.604591	1	0.548639	0.989326	-0.469022	0.981667	-0.659625	0.99152	-0.190603	1	-0.70015	1	-0.0689568	1	0	1	-1.79191	1	0.651177	1	0	1	-1.09176	1	0.720134	1	0	1	-1.08065	1	-0.943305	1	0	1	-0.449457	1	-0.880921	1	0.431465	1	1.36244	0.971546	0	1	1.35177	0.954037	-0.0464607	0.99551	-0.346533	0.943881	0.300072	0.918846	-0.052961	0.9949	0.256807	1	0.309768	0.919654	0.363179	1	-1.54878	0.665173	1.15545	0.856246	0.974367	1	-0.368964	1	0.244924	1	0.611188	0.961928	1.17982	0.786879	-0.910526	0.897173	0.961031	0.88357	-0.406814	1	1.36784	0.784017	-0.95093	0.872642	0.385457	1	-1.33639	0.706704	-0.382301	0.980443	-1.13626	0.89895	0.753956	0.967507
Potri.001G025900	poptri			0.118735	0.996362	-0.00791676	1	0.126652	0.989326	1.79931	0.155937	0.825105	0.690074	-0.974205	0.71571	0.734436	0.966691	3.74301	0.0892493	0.875881	0.989608	0.325981	1	2.13204	0.465952	0.271946	1	-0.408455	1	-1.61097	0.640542	-0.603935	1	-1.96496	1	-0.0742501	1	-1.89071	1	1.04361	0.788588	0.0671949	1	0.976418	0.729715	-0.158902	1	-0.128286	1	-0.0306167	1	0.331049	0.664857	0.208202	0.911101	0.122847	0.940271	0.699278	0.248116	-0.16675	1	-0.866027	0.146137	1.09657	0.373165	-0.182783	0.987323	1.07537	0.465601	-0.729173	0.998861	0.186999	1	-0.14809	1	-1.82574	0.112522	0.369782	0.872978	-1.22346	0.359154	0.513609	0.844918	0.0688295	1	0.444779	0.883333	-0.765746	0.579502	0.0476308	1	-0.813377	0.487565	1.42978	0.206779	0.649912	0.870173	0.779868	0.735305
Potri.001G026000	poptri	AT3G14180.1		0.307052	0.148377	-0.177018	0.765752	0.484071	0.00695752	0.160999	0.500555	0.123112	0.689897	-0.0378873	1	0.135417	0.902508	0.594973	0.035829	-0.241241	0.772608	-0.110458	1	0.559711	0.0562273	-0.057961	1	-0.245875	0.835272	-0.0352623	1	0.18328	1	-0.0840369	1	-0.073412	1	-0.0106249	1	0.37552	0.326282	-0.45007	0.432445	0.82559	0.00238951	0.586132	0.0447414	-0.0209149	1	0.607047	0.0274331	0.179793	0.331788	-0.155136	0.562447	0.334929	0.0392995	-0.117252	0.60658	-0.0639703	1	0.0532815	0.891345	0.112109	0.85087	-0.562449	0.0230197	0.0630494	0.985839	-0.117578	1	-0.0121642	1	-0.0695915	1	-0.229687	0.561385	0.550285	0.0250253	-0.132641	0.812694	0.35726	0.275669	-0.152972	0.944576	0.510232	0.0733269	-0.317298	0.301155	-0.202031	0.639314	-0.115267	0.799332	0.462674	0.0623718	-0.104985	0.946435	0.567659	0.0631568
Potri.001G026100	poptri	AT3G07300.2		0.138847	0.367138	-0.0485528	0.984137	0.1874	0.130708	0.208062	0.0937854	0.110964	0.505166	-0.0970973	0.807465	0.180367	0.613606	0.461305	0.0141265	-0.0318034	1	0.0262138	1	0.23544	0.295241	0.0743591	0.949786	-0.154153	0.870537	-0.225864	0.43621	0.106163	1	-0.0322823	1	0.00356949	1	-0.0358518	1	0.248655	0.337776	-0.208601	0.717601	0.457256	0.0154373	0.176944	0.489098	0.0517148	1	0.125229	0.63062	0.45858	0.000373078	0.0764965	0.814606	0.382084	0.00418671	-0.278234	0.0516371	0.0285998	1	0.306834	0.0311615	-0.244233	0.434523	-0.579822	0.0108198	-0.0205913	1	-0.0572932	1	0.0474736	1	0.0972914	1	0.18694	0.653023	0.627296	0.00456986	0.117883	0.829971	0.528279	0.0421645	-0.0525238	1	0.580803	0.0201807	0.19269	0.586574	0.171118	0.696557	0.0215719	1	0.633046	0.00326944	0.102061	0.940094	0.530985	0.0628737
Potri.001G026200	poptri	AT3G61790.1		0.826247	0.112495	-0.38536	0.826822	1.21161	0.00727206	0.0403693	0.98878	0.87491	0.0796565	0.834541	0.265332	-0.149349	1	0.482232	0.575245	-0.0329465	1	-0.125327	1	2.46937	4.21216e-05	0.0461511	1	0.0240217	1	1.98713	0.00211615	0.0790976	1	-0.369244	1	-0.462761	1	0.0935175	1	0.262337	0.907165	-0.346359	0.972992	0.608696	0.455374	2.22545	0.000188133	-0.291283	0.969779	2.51673	1.10916e-05	-0.400816	0.246264	0.580703	0.141616	-0.981519	0.000833217	1.09912	0.00013676	0.178822	1	-0.920299	0.00215993	0.570055	0.150211	0.44129	0.316667	2.01788	6.81536e-12	0.371057	0.818706	0.237082	1	-0.219365	1	-0.198998	0.808136	-0.204207	0.749663	-2.23724	4.27913e-14	-0.313786	0.620098	0.199364	0.9677	-0.51315	0.290497	-0.442552	0.310496	1.64719	1.96513e-07	-2.08974	4.9047e-13	-0.447761	0.26429	-0.391058	0.552831	-0.0567028	1
Potri.001G026300	poptri	AT3G54470.1		-0.396603	0.0448087	0.0352832	1	-0.431886	0.0168681	0.270523	0.176483	0.107841	0.747923	-0.162682	0.776157	0.42508	0.178798	0.0639088	0.928413	0.35539	0.414298	0.233326	0.769662	-0.518226	0.0420155	0.572852	0.0385192	-0.191754	0.887253	-0.582134	0.0392359	0.217462	1	-0.0452555	1	-0.0677937	1	0.0225382	1	-0.406427	0.190157	-0.137484	0.964716	-0.268943	0.366555	-0.796807	0.000853152	0.271732	0.654168	-1.06854	1.79161e-06	-0.112411	0.347314	-0.156507	0.269471	0.044096	0.81198	0.182499	0.0949324	0.014126	1	-0.168373	0.138059	0.0275813	0.991905	0.485111	0.000268987	0.0210298	1	0.120998	0.926372	0.0653391	1	-0.148122	1	0.0934168	0.752624	-0.419772	0.00186503	-0.169152	0.392773	-0.249289	0.162699	-0.0629903	1	-0.186298	0.358359	0.208241	0.215527	-0.0695418	0.854105	0.277783	0.0503362	-0.304948	0.0291251	-0.332111	0.0588599	0.0271628	1
Potri.001G026400	poptri	AT3G07940.1		-0.36329	0.507212	0.077225	1	-0.440515	0.306917	0.166473	0.828458	0.555917	0.227176	0.389444	0.663485	0.0550163	1	-0.341603	0.759004	0.907685	0.531417	0.0724785	1	0.185632	0.926317	1.48481	0.0757646	0.0174623	1	0.527235	0.68061	0.57712	1	-0.264007	1	-0.808967	1	0.54496	1	-0.660626	0.499016	0.0437019	1	-0.704328	0.352917	-0.150853	0.952418	0.60336	0.697106	-0.754213	0.263508	-0.427562	0.29434	-0.244394	0.739164	-0.183168	0.769437	-0.0352534	0.992162	-0.351408	1	-0.316155	0.530781	-0.239288	0.898357	0.0367545	1	0.119621	1	-0.284185	1	0.31563	1	-1.37413	1	-0.044897	1	0.278875	0.860441	-1.49375	0.0910023	-0.711253	0.475762	-0.11523	1	-0.596023	0.59887	-0.43521	0.707417	0.243679	0.91842	-0.678889	0.390168	-0.111438	0.980443	-1.20518	0.293045	1.09374	0.373141
Potri.001G026500	poptri	AT2G11890.1		0.477855	0.72351	-0.765397	0.779762	1.24325	0.145463	0.462381	0.726826	0.649879	0.604766	0.187497	1	0.831529	0.79998	0.0406448	1	0.450622	1	-1.13151	0.883448	1.06819	0.503686	1.62689	0.58093	-1.96304	0.497927	1.02755	0.620578	1.17627	1	0.172768	1	-1.51614	1	1.6889	1	-0.618116	0.83271	-1.89704	0.533609	1.27893	0.463653	2.37247	0.0976163	1.24226	0.76419	1.13021	0.414097	-0.355795	0.641713	0.0404311	1	-0.396227	0.60486	0.461591	0.519715	-0.0849512	1	-0.546542	0.432939	1.15362	0.391555	-0.347523	0.916746	0.602701	0.813389	0.414001	1	-0.758944	1	0.139666	1	-0.739616	0.687502	-0.411421	0.88578	-0.463035	0.868359	0.537995	0.852719	0.348839	1	0.189156	1	-0.963145	0.50047	-0.202077	0.996681	-0.761068	0.589388	-0.63495	0.716589	0.0745039	1	-0.709454	0.809315
Potri.001G026600	poptri	AT5G13810.1		0.534605	0.0114389	-0.0957121	0.966334	0.630317	0.0014525	0.271762	0.240279	0.457947	0.0305351	0.186185	0.764379	0.233646	0.755424	0.637624	0.0507092	-0.0153078	1	0.349075	0.676405	1.017	0.00101454	0.0167785	1	0.115429	1	0.379375	0.438431	0.0320863	1	0.156844	1	0.0895497	1	0.067294	1	0.560822	0.155674	-0.159404	0.988631	0.720226	0.0260408	0.824768	0.00950167	-0.242747	0.837043	1.06751	0.000300542	-0.153352	0.126596	-0.340872	0.00165358	0.18752	0.0579288	-0.0185858	0.965126	0.0258178	1	0.0444036	0.8014	0.00169354	1	0.157711	0.422493	-0.235469	0.24609	0.110511	0.973297	-0.0508408	1	0.0137539	1	0.108818	0.70438	-0.208552	0.229065	0.249223	0.179786	-0.155243	0.514551	-0.231681	0.461443	0.0764379	0.852536	0.00077464	1	-0.468844	0.00352755	0.469618	0.000797625	-0.316595	0.0316492	-0.328438	0.0825913	0.0118432	1
Potri.001G026700	poptri	AT5G59560.2	SRR1	0.172909	0.326422	-0.151024	0.704329	0.323933	0.0178784	0.357923	0.00866773	0.369219	0.00782194	0.0112955	1	0.573234	0.00298135	0.635992	0.000196118	-0.17235	0.738004	0.38597	0.114897	0.62308	0.000484528	0.112628	0.821713	-0.187264	0.731217	-0.0129123	1	0.284979	0.842123	0.0674572	1	0.189904	1	-0.122447	1	0.130215	0.691827	-0.55568	0.0167857	0.685895	3.41404e-05	0.304567	0.113612	-0.0834379	0.962705	0.388004	0.0249341	-0.0971294	0.415431	0.182418	0.153611	-0.279547	0.00349688	0.194364	0.0593836	0.151356	0.968041	-0.0430076	0.820252	0.114139	0.712126	0.077051	0.848657	0.389169	0.0440557	0.0480487	1	0.208115	1	0.201399	1	-0.06609	0.922313	0.131064	0.616669	-0.187771	0.44009	-0.138777	0.669767	0.0365987	1	-0.175375	0.535708	-0.175864	0.463332	0.31163	0.140989	-0.487494	0.00227036	0.0212893	1	0.189949	0.552204	-0.168659	0.607936
Potri.001G026800	poptri	AT5G13480.1	FY	-0.0140965	0.996362	0.286781	0.523876	-0.300878	0.141451	-0.240216	0.28206	0.110993	0.758788	0.351209	0.262515	-0.262836	0.711662	-0.544011	0.116277	0.0967732	1	0.285852	0.82195	-0.207865	0.670185	0.267105	0.686421	0.548688	0.392403	0.336145	0.545798	0.170332	1	0.243619	1	0.170321	1	0.0732987	1	-0.0375558	1	0.529929	0.417965	-0.567485	0.10303	-0.250098	0.603699	0.151573	0.964393	-0.401671	0.26529	0.113619	0.621882	-0.169142	0.53844	0.28276	0.112489	-0.251353	0.178362	-0.0611911	1	0.190162	0.359192	-0.421287	0.193844	0.146414	0.787369	-0.49448	0.153141	0.0527869	1	0.0723558	1	-0.305467	1	0.474074	0.148141	-0.0740585	0.948216	0.189013	0.721771	-0.0851792	0.964521	-0.0247548	1	-0.0604244	0.995301	0.482523	0.123862	-0.0979475	0.936783	0.58047	0.0351655	-0.0656102	0.957193	-0.383009	0.387104	0.317399	0.506068
Potri.001G026900	poptri	AT5G19420.2		0.0889862	0.914825	0.0152391	1	0.073747	0.905698	-0.467438	0.0879318	-0.132756	0.80255	0.334682	0.548842	-0.770362	0.128603	-0.781449	0.0616577	0.0740041	1	-0.0507517	1	-0.0695229	0.979878	-0.315379	0.71814	0.71961	0.348831	0.711927	0.169128	-0.389383	1	0.100785	1	-0.198624	1	0.299409	1	0.0896982	1	0.645743	0.444236	-0.556044	0.227856	0.0820143	0.971546	-0.463251	0.638842	0.545266	0.216759	-0.135107	0.709594	-0.219208	0.597761	0.084101	0.868234	-0.0352008	0.985298	-0.148702	1	-0.113501	0.798051	-0.340744	0.448187	0.679771	0.046295	-0.554769	0.187677	-0.0460688	1	-0.234178	1	-0.188251	1	0.294676	0.591046	-0.913949	0.00400248	0.366519	0.43593	-0.449678	0.323131	-0.10709	1	-0.342588	0.516016	0.570838	0.123542	-0.321115	0.552753	0.891953	0.00405725	-0.637787	0.0568428	-0.249272	0.768441	-0.388515	0.489052
Potri.001G027000	poptri	AT3G57040.1	ARR9,ATRR4	-0.406549	0.566194	-0.571702	0.640212	0.165152	0.858551	-0.0297271	1	0.479804	0.447364	0.509531	0.665235	-0.241228	0.899972	0.400589	0.573108	-0.0206427	1	-0.805461	0.312141	2.37694	1.21935e-06	-0.415775	0.689671	-0.564233	0.696322	1.97635	5.75233e-05	-0.395133	1	-1.83644	0.0712199	-0.740706	1	-1.09573	1	-1.19462	0.0339822	-0.520121	0.748256	-0.674499	0.244442	1.34596	0.00629875	-0.35102	0.870623	1.69698	0.000243732	0.265116	0.656822	0.95139	0.0634767	-0.686274	0.123791	0.538402	0.268983	0.445277	1	-0.0931251	0.956345	0.031534	1	-0.17947	0.936238	1.4321	0.0231897	0.100231	1	1.08186	1	-0.10803	1	0.068697	1	1.26133	0.0331444	-1.54013	0.00973686	-0.0794154	1	0.443806	0.884232	-0.523221	0.604605	-0.29042	0.820052	1.84438	0.00226089	-2.13479	4.52503e-05	0.902217	0.150486	0.235545	0.956803	0.666672	0.501492
Potri.001G027100	poptri	AT3G54450.1		-0.632682	0.505354	-0.837542	0.623089	0.20486	0.894045	-0.117348	0.966766	-1.17729	0.121379	-1.05994	0.381891	-0.123765	1	-0.134948	1	-0.0557259	1	-1.83948	0.371101	-1.16914	0.472264	-0.511518	0.941172	-1.71572	0.529615	-1.03419	0.674575	-0.455793	1	-0.80822	1	-1.27663	1	0.468407	1	-0.819403	0.724972	-1.20859	0.762968	0.389185	0.90163	-0.137882	1	0.0513359	1	-0.189218	0.968574	0.196438	0.829868	-0.337608	0.743997	0.534046	0.377518	-1.88235	5.8899e-05	-0.607139	1	1.27521	0.0121166	-1.696	0.0318168	-1.82515	0.0181218	-2.25728	0.00551439	-2.29956	0.0100503	-0.0180489	1	-0.0500378	1	-0.603562	0.673644	1.8071	0.017867	2.20724	0.00558194	-0.347355	0.884557	-0.758589	0.769614	0.411234	0.830373	-0.476502	0.739188	-1.31987	0.188208	0.84337	0.376399	1.93416	0.00827776	1.49093	0.146514	0.443223	0.846118
Potri.001G027166	poptri	AT2G40030.1	ATNRPD1B,DMS5,DRD3,NRPD1B,NRPE1	0.261664	0.905318	0.554028	0.852137	-0.292363	0.810556	0.205417	0.925148	0.445642	0.7436	0.240225	1	0.856691	0.850395	-0.333768	0.925717	0.396912	1	0.912685	0.971415	-1.01304	0.595387	1.36574	0.550687	0.0559932	1	-0.679273	0.86904	0.968827	1	1.31496	1	0.507169	1	0.807788	1	0.124498	1	0.0473897	1	0.077108	1	-0.610768	0.82654	0.960224	0.801652	-1.57099	0.273465	0.209494	0.877577	-0.018098	1	0.227592	0.873211	0.138404	0.95343	-0.708157	1	-0.846561	0.303378	0.316034	0.960487	0.74012	0.700504	-1.13129	0.653747	-0.532663	1	-1.4288	1	-0.377063	1	-0.848697	0.735762	-2.16893	0.149126	0.754228	0.811537	0.199769	1	0.337063	1	-0.137295	1	0.623855	0.782577	-1.11026	0.640309	1.73412	0.230596	-0.696373	0.798225	0.492663	0.964246	-1.18904	0.706128
Potri.001G027232	poptri	AT2G40030.1	ATNRPD1B,DMS5,DRD3,NRPD1B,NRPE1	0.232725	0.986473	1.11523	0.730031	-0.882506	0.505439	-0.388559	0.882244	0.208426	0.975512	0.596985	0.936195	0.128233	1	-3.27117	0.14499	1.48563	0.805372	1.55404	0.902393	-1.05411	0.707241	0.778735	0.940611	1.42581	0.912826	2.21707	0.556842	-0.706892	1	2.12136	1	0.9013	1	1.22006	1	-1.27805	0.829334	2.2587	0.665307	-3.53674	0.103723	-0.486789	0.933241	0.125996	1	-0.612785	0.861537	0.318236	0.75638	-0.205165	0.950218	0.523402	0.566237	-0.0825855	0.992162	0.488365	1	0.57095	0.527352	-0.143204	1	-0.184931	1	0.145399	1	0.239849	1	0.0339683	1	1.35411	1	0.383052	0.965583	0.2189	0.996466	1.20871	0.591447	0.395633	0.96325	-0.750525	0.981122	1.14616	0.650841	0.353905	0.95529	-0.461922	0.951913	0.815827	0.714482	0.189753	0.987846	0.363737	1	-0.173984	1
Potri.001G027300	poptri			NA	NA	NA	NA	NA	NA	NA	NA	NA	NA	NA	NA	NA	NA	NA	NA	NA	NA	NA	NA	NA	NA	NA	NA	NA	NA	NA	NA	NA	NA	NA	NA	NA	NA	NA	NA	NA	NA	NA	NA	NA	NA	NA	NA	NA	NA	NA	NA	NA	NA	NA	NA	NA	NA	NA	NA	NA	NA	NA	NA	NA	NA	NA	NA	NA	NA	NA	NA	NA	NA	NA	NA	NA	NA	NA	NA	NA	NA	NA	NA	NA	NA	NA	NA	NA	NA	NA	NA	NA	NA	NA	NA	NA	NA	NA	NA
Potri.001G027400	poptri	AT3G54440.1		-0.282851	0.391017	0.0804496	1	-0.363301	0.171619	0.15217	0.686634	0.466375	0.0811892	0.314205	0.556395	0.445519	0.2835	0.0340385	1	0.00237123	1	0.924801	0.00322679	-0.49509	0.126914	0.850607	0.00590694	0.479282	0.430655	-0.529128	0.164845	0.848236	0.0568462	0.283313	1	0.247414	1	0.0358991	1	-0.128168	0.898756	-0.195734	0.927501	0.0675663	0.958596	-1.13658	6.40292e-05	0.17322	0.917272	-1.3098	1.38848e-06	0.120581	0.682342	0.12132	0.784895	-0.000739224	1	-0.460481	0.023692	-0.0414994	1	0.418981	0.0471313	-0.266756	0.40009	-1.13748	1.41998e-07	-0.0787448	0.957209	-0.364693	0.507419	0.0956874	1	0.10701	1	-0.0979373	0.911027	1.23317	5.93103e-09	0.185755	0.650574	0.23033	0.560105	-0.0917412	1	0.322071	0.333086	-0.640398	0.00819055	0.0962699	0.905749	-0.736668	0.000880253	0.690711	0.00193386	0.379962	0.282995	0.310748	0.413605
Potri.001G027500	poptri	AT1G08590.1		-0.697148	0.993104	0.340377	1	-1.03752	0.9142	-0.789622	0.952757	-0.0352554	1	0.754367	1	0.261417	1	0	1	-1.59954	1	0.131435	1	0	1	0.0358172	1	-0.129982	1	0	1	1.63536	1	0	1	0.980038	1	-1.09912	1	-1.41123	1	-0.880921	1	0	1	-0.561118	1	0.884421	1	-1.44554	0.954037	1.75369	0.322924	1.24615	0.680276	0.507538	0.873972	-0.327774	0.955107	-0.166487	1	0.161287	0.992705	1.0945	0.929674	-2.4775	0.595277	0.99758	0.966099	0.657587	1	-1.39121	1	1.02297	1	-0.436914	1	1.0863	0.912612	0.0253857	1	3.34102	0.485325	1.06702	1	2.274	0.708197	-0.230988	1	0.970099	0.960961	-1.20109	0.872323	1.29222	0.858238	1.4324	0.941929	-0.140176	1
Potri.001G027600	poptri			-0.226143	0.410004	0.173173	0.815063	-0.399316	0.0529308	-0.102452	0.768939	-0.296452	0.21255	-0.194	0.743846	0.0632374	1	-0.313961	0.458373	-0.0290934	1	-0.00607692	1	-0.775341	0.0244545	-0.114111	0.972782	-0.0693144	1	-0.46138	0.346862	-0.0850181	1	0.148075	1	0.243028	1	-0.0949534	1	-0.229123	0.745902	0.150697	1	-0.379821	0.354706	-0.621189	0.0907334	0.134994	0.994559	-0.756182	0.0232152	0.376486	8.26001e-05	0.140006	0.353173	0.236481	0.0220578	-0.284175	0.00514291	-0.0920905	1	0.192085	0.0869091	-0.314133	0.043413	-0.361516	0.0110018	-0.167666	0.475016	-0.408181	0.0222439	-0.0722242	1	0.200968	1	-0.0940483	0.776319	0.289291	0.0527332	0.368634	0.0199268	0.283417	0.0978882	-0.110314	0.887777	0.393731	0.0109343	0.236034	0.172136	0.0361531	0.986669	0.199881	0.226567	0.619374	1.67658e-06	0.498835	0.00193932	0.120538	0.701588
Potri.001G027700	poptri	AT5G12330.4	LRP1	-0.290976	0.853973	-0.0690737	1	-0.221902	0.870135	0.316701	0.784962	-0.496378	0.635466	-0.813078	0.577442	-0.925973	0.673239	0.535292	0.771543	1.76729	0.347818	-1.57977	0.419627	-0.567084	0.767588	1.09625	0.591767	-0.653799	0.966508	-1.10238	0.564148	-0.671039	1	-1.02562	1	-1.92252	1	0.896907	1	0.435649	0.915165	0.770738	0.905259	-0.33509	0.909219	-0.0129276	1	0.753499	0.874382	-0.766426	0.608511	0.0258745	0.975533	-0.199373	0.429295	0.225248	0.228015	0.428407	0.00910383	-0.0917873	1	-0.520194	0.00130752	0.317205	0.416787	0.503168	0.114752	0.452937	0.236047	0.159985	1	-0.217873	1	-0.243257	1	-0.15722	0.834383	-0.721042	0.0119969	-0.696194	0.0250545	0.0948706	0.956629	-0.104914	1	0.199784	0.744149	0.280834	0.49772	0.0308189	1	0.250015	0.510168	-0.282988	0.447456	-0.508156	0.21922	0.225168	0.737639
Potri.001G027800	poptri			NA	NA	NA	NA	NA	NA	NA	NA	NA	NA	NA	NA	NA	NA	NA	NA	NA	NA	NA	NA	NA	NA	NA	NA	NA	NA	NA	NA	NA	NA	NA	NA	NA	NA	NA	NA	NA	NA	NA	NA	NA	NA	NA	NA	NA	NA	NA	NA	NA	NA	NA	NA	NA	NA	NA	NA	NA	NA	NA	NA	NA	NA	NA	NA	NA	NA	NA	NA	NA	NA	NA	NA	NA	NA	NA	NA	NA	NA	NA	NA	NA	NA	NA	NA	NA	NA	NA	NA	NA	NA	NA	NA	NA	NA	NA	NA
Potri.001G027900	poptri	AT3G07960.1		-0.27094	0.77391	0.138937	1	-0.409877	0.492396	-1.70482	7.73684e-05	-1.99732	3.56632e-06	-0.292505	0.92291	-1.92302	0.0310824	-2.08268	0.00885102	-1.2367	0.339503	-2.11857	0.0187415	-1.42087	0.101007	-2.58312	0.00164822	-0.19555	1	0.661813	0.697843	-1.34642	0.811372	-0.469502	1	0.00953638	1	-0.479039	1	-0.629168	0.694786	0.695854	0.845348	-1.32502	0.137383	0.228195	0.931799	-0.455017	0.937861	0.683212	0.526535	1.35232	0.00353977	1.08566	0.0751291	0.266659	0.700901	-0.429017	0.496508	0.00123522	1	0.430252	0.504102	0.276718	0.951732	-0.739814	0.555063	-0.6901	0.701411	-0.0297455	1	0.067509	1	-0.028057	1	-0.306464	0.955752	0.807323	0.490393	0.662043	0.680939	1.64623	0.147236	1.39701	0.480234	0.249219	0.969105	0.629692	0.69326	0.430187	0.874445	0.199505	0.965705	1.74348	0.0559334	1.39869	0.313133	0.344785	0.939988
Potri.001G028000	poptri	AT3G27890.1	NQR	0.192915	0.0784984	0.0294873	1	0.163428	0.114442	-0.0405646	0.837549	-0.130142	0.284871	-0.0895772	0.765029	-0.172094	0.560893	0.165027	0.416216	-0.118911	0.854035	-0.257856	0.362148	0.0178775	1	-0.147116	0.649168	-0.0857623	0.996657	-0.147149	0.632619	-0.0282057	1	-0.0171648	1	-0.02573	1	0.0085652	1	0.319956	0.106411	0.0274535	1	0.292503	0.0971126	0.258569	0.172041	0.0850101	0.949131	0.173559	0.371589	-0.611522	1.92835e-07	-0.525084	0.000207457	-0.0864382	0.645065	-0.00392683	1	-0.129297	1	-0.12537	0.461363	0.107312	0.851342	0.0606595	0.96211	-0.186823	0.687258	-0.0102973	1	-0.248061	1	-0.133492	1	-0.117609	0.858864	-0.30872	0.271131	0.0533313	0.989511	-0.518081	0.0559131	-0.387472	0.401935	-0.130609	0.82361	-0.564733	0.0195973	-0.681607	0.00656027	0.116874	0.780107	-0.755844	0.000489925	-0.510666	0.086937	-0.245178	0.567421
Potri.001G028100	poptri	AT5G13500.2		0.397246	0.229316	0.267755	0.756661	0.129491	0.76775	0.472904	0.104286	0.585237	0.0423032	0.112334	0.988815	-0.124542	1	0.61769	0.205639	0.991888	0.0980331	-0.0350338	1	0.714157	0.139902	1.13799	0.0211911	0.0895082	1	0.0964669	0.991952	0.146098	1	-0.0936461	1	-0.517624	1	0.423978	1	0.648586	0.259477	0.598806	0.559898	0.0497805	1	0.655545	0.188526	0.655396	0.444856	0.00014913	1	0.169941	0.421997	-0.164467	0.583819	0.334409	0.0660291	0.0498122	0.915646	-0.105539	1	-0.155351	0.512818	0.0251093	1	0.350116	0.200042	-0.299099	0.423022	0.0117816	1	-0.432993	1	0.0592951	1	-0.0133277	1	-0.783109	0.00053699	0.358394	0.255222	0.186227	0.685153	-0.0831893	1	0.269417	0.469386	0.511234	0.0431699	-0.407397	0.199744	0.918631	2.77963e-05	-0.258547	0.386468	-0.0356757	1	-0.222872	0.652256
Potri.001G028200	poptri	AT3G54400.1		0.0420683	1	0.708912	0.852973	-0.666844	0.586032	-1.00404	0.363416	-0.528247	0.759179	0.475795	0.95433	-0.583612	0.943473	-3.37555	0.0196377	1.81352	0.526867	-0.145528	1	-2.10213	0.194424	2.02784	0.330035	0.438083	1	1.27342	0.64318	0.214325	1	1.2945	1	-1.22663	1	2.52113	1	-1.49744	0.517886	1.1705	0.868147	-2.66794	0.0835087	-0.662099	0.824709	0.94674	0.888917	-1.60884	0.333331	-1.5072	2.24012e-07	-1.00958	0.00659961	-0.497623	0.153238	0.944685	0.00237194	0.126672	1	-0.818012	0.0116041	0.332259	0.573588	1.12791	0.00286771	1.15689	0.00387044	0.898186	0.108356	-0.554901	1	-0.228741	1	0.565928	0.255228	-1.68281	1.90254e-06	-1.38563	0.000207678	-1.22261	0.00277864	-0.816664	0.195383	-0.405942	0.517489	-0.426952	0.415988	0.00796905	1	-0.434921	0.345076	-2.67569	1.06664e-15	-1.94359	5.89075e-07	-0.732102	0.16148
Potri.001G028300	poptri	AT1G08315.1		0.478071	0.0930796	-0.111005	0.976933	0.589076	0.0191838	-0.225846	0.493055	0.129538	0.802388	0.355384	0.479714	-0.192212	0.889951	0.294517	0.560024	-0.696437	0.222578	0.0414763	1	0.874048	0.0231024	-0.488272	0.392941	0.233688	0.959652	0.579531	0.258366	0.208166	1	0.0050679	1	0.211395	1	-0.206327	1	0.491797	0.355393	-0.292831	0.884084	0.784628	0.0463183	0.83764	0.0319924	-0.318353	0.799285	1.15599	0.00113906	0.0613862	0.724174	0.0123383	1	0.0490479	0.810925	0.0279574	0.93794	-0.0264738	1	-0.0544312	0.793426	0.094389	0.837297	-0.133833	0.678382	0.122097	0.79548	0.101143	1	-0.00454849	1	-0.190989	1	0.00675408	1	0.129285	0.687888	-0.313086	0.193247	0.172511	0.61353	0.0968752	0.995694	0.0756354	0.919087	-0.0557118	0.948013	0.124583	0.763997	-0.180295	0.468607	0.0668191	0.893315	-0.195257	0.62478	0.262076	0.403662
Potri.001G028400	poptri	AT3G54390.1		-0.608261	0.0399354	-0.152875	0.933269	-0.455386	0.114311	-0.28871	0.386479	-0.495621	0.100495	-0.206911	0.848696	-0.340242	0.736611	-0.309449	0.62593	-0.210421	0.968607	-0.346322	0.888195	-1.13129	0.0128554	-0.0806505	1	-0.00608092	1	-0.821839	0.151892	0.12977	1	-0.383957	1	-0.294061	1	-0.0898958	1	-0.353164	0.678371	-0.16424	1	-0.188924	0.839975	-1.16892	0.0103813	-0.0283892	1	-1.14053	0.00898754	-0.35028	0.0234856	-0.144881	0.584163	-0.205399	0.243443	0.298299	0.0677395	-0.0303763	1	-0.328675	0.0433521	-0.200185	0.529344	0.753844	0.000266972	0.315827	0.287572	-0.127805	1	0.0965217	1	-0.0376362	1	0.0723801	0.950642	-0.657323	0.00164103	-0.353463	0.178611	-0.741709	0.00106343	-0.331479	0.477831	-0.41023	0.125611	0.21232	0.494804	0.184533	0.62561	0.0277869	0.999919	-0.517383	0.0149436	-0.24131	0.558382	-0.276072	0.441174
Potri.001G028500	poptri	AT3G06730.1	TRX P,TRX z	0.00744744	1	0.7414	0.467113	-0.733952	0.129522	1.17039	0.00893724	0.71178	0.177306	-0.458606	0.716439	1.94889	0.0195165	0.632321	0.522782	0.94473	0.531752	0.979571	0.531464	-0.105214	0.992666	1.26119	0.211057	-0.969318	0.615892	-0.737534	0.584466	0.316458	1	0.808013	1	0.983168	1	-0.175156	1	-0.508556	0.751319	-0.0209912	1	-0.487565	0.679559	-0.276772	0.880963	1.26479	0.370125	-1.54156	0.0421593	0.122917	0.786905	-0.126247	0.868154	0.249165	0.472544	0.503447	0.0806356	0.20669	1	-0.296757	0.38102	-0.0581911	1	0.992706	0.0169976	0.436367	0.533933	0.47691	0.769385	-0.0422897	1	0.0910562	1	0.535101	0.345211	-1.035	0.0115815	-0.345311	0.631276	-0.0531165	1	-0.124724	1	0.0716072	1	0.997781	0.01996	0.369835	0.610124	0.627946	0.153528	-0.572317	0.223025	-0.510578	0.487164	-0.0617387	1
Potri.001G028600	poptri	AT5G13930.1	ATCHS,CHS,TT4	NA	NA	NA	NA	NA	NA	NA	NA	NA	NA	NA	NA	NA	NA	NA	NA	NA	NA	NA	NA	NA	NA	NA	NA	NA	NA	NA	NA	NA	NA	NA	NA	NA	NA	NA	NA	NA	NA	NA	NA	NA	NA	NA	NA	NA	NA	NA	NA	-0.582652	0.985563	-0.339297	1	0	1	0.401938	0.992162	0.343953	1	-0.0579854	1	1.09443	1	0	1	0	1	0.657528	1	0	1	0	1	-0.436906	1	0	1	0	1	0	1	0	1	0	1	-1.19276	1	-0.800663	1	0	1	-0.534193	1	-0.322466	1	0	1
Potri.001G028700	poptri	AT5G36930.2		-0.44993	0.218669	-0.0431344	1	-0.406796	0.226019	-0.462944	0.15444	-0.514085	0.130757	-0.0511418	1	-0.249113	0.897656	-0.681967	0.208121	-0.435369	0.762147	0.0679532	1	-1.45201	0.0119892	-0.410982	0.677546	0.317066	0.938674	-0.770042	0.34688	0.0243868	1	0.158785	1	0.20628	1	-0.0474952	1	-0.274069	0.817095	0.0200242	1	-0.294093	0.705576	-1.36118	0.0163304	-0.272655	0.917272	-1.08852	0.0564559	-0.0445517	0.954673	-0.651953	0.0205083	0.607401	0.00924601	-0.618853	0.00744381	-0.149047	1	0.469806	0.0611173	-0.501494	0.263245	-0.456916	0.327603	-0.979676	0.03884	-0.621389	0.384334	0.238792	1	-0.072095	1	-0.119895	0.955464	0.695707	0.0771909	0.907581	0.0559789	-0.343288	0.571253	-0.687795	0.292886	0.344508	0.592929	-0.298709	0.621099	-1.16598	0.0106184	0.867268	0.0394653	0.516893	0.202105	-0.138501	0.974342	0.655394	0.217151
Potri.001G028800	poptri			-0.450201	0.383261	-0.166442	0.977583	-0.283759	0.586956	-0.196441	0.77078	-0.192813	0.816244	0.0036288	1	-0.462657	0.794379	-0.112208	0.985581	-0.0424054	1	-0.0164076	1	-0.827618	0.356688	0.115457	1	0.446249	0.941015	-0.71541	0.569545	0.157863	1	-0.327948	1	-0.351676	1	0.0237276	1	0.0225006	1	0.0685756	1	-0.046075	1	-1.13916	0.159518	-0.219811	1	-0.919347	0.248893	-0.069442	0.866003	-0.403969	0.142699	0.334527	0.149998	-0.35949	0.110664	-0.357764	0.88039	0.00172597	1	-0.501844	0.233681	-0.276505	0.620257	-0.264042	0.750599	-0.79473	0.115322	0.0779763	1	-0.352153	1	-0.292887	0.653855	0.354482	0.458225	-0.0881116	0.991409	-0.428608	0.395565	-0.619006	0.349101	0.190398	0.839466	-0.20327	0.777656	-0.381204	0.525603	0.177934	0.798708	0.444099	0.283732	-0.176429	0.930155	0.620528	0.247786
Potri.001G028900	poptri			0.608546	0.987062	0.908792	1	-0.300245	0.989326	0.201842	0.999252	0.847387	0.942205	0.645546	1	0.261366	1	-0.0689568	1	0.324012	1	0	1	1.5416	0.971135	1.65542	1	-1.09176	1	1.61056	0.993838	1.33141	1	0	1	0	1	0	1	-0.449457	1	0.0808561	1	-0.530313	1	2.25286	0.926047	2.50402	1	-0.251158	1	-1.37295	0.0218743	-0.472262	0.651887	-0.90069	0.189043	0.885653	0.1851	0.420505	1	-0.465148	0.570725	0.357958	0.900036	1.37208	0.325867	0.946481	0.529412	1.09658	0.722785	1.02879	1	-1.58941	1	0.738623	0.635481	-0.343296	0.909448	-2.53589	0.0358562	-1.64182	0.271989	0.0397706	1	-1.68159	0.256532	-0.627691	0.707202	0.628293	0.724855	-1.25598	0.220044	-1.70961	0.083898	-2.64622	0.0512868	0.936609	0.727755
Potri.001G029000	poptri			-1.01501	0.535085	-1.8893	0.472891	0.87429	0.60238	0.833644	0.649178	1.25723	0.449866	0.423585	0.997436	1.87643	0.631893	0.93231	0.833851	-1.59957	0.895943	0.718621	1	1.91423	0.52109	1.06616	0.908298	-1.15781	0.945931	0.98192	0.874692	2.66573	1	-1.00436	1	-0.867016	1	-0.137347	1	-1.94848	0.500601	-4.34302	0.238686	2.39453	0.402149	0.191245	1	-0.519476	1	0.710721	0.848715	0.135659	0.976483	0.990702	0.459932	-0.855042	0.420842	0.23525	0.927456	0.546329	1	0.311078	0.873331	-2.55243	0.326732	-0.115848	1	2.13418	0.335903	0.461629	1	-0.401226	1	1.71488	1	3.01406	0.229819	-0.285378	0.995589	-0.419298	0.957025	0.0532973	1	-0.70335	1	0.756648	0.883406	2.48988	0.345088	3.98325	0.0923788	-1.49338	0.398459	-0.809558	0.768867	0.549899	0.963277	-1.35946	0.667084
Potri.001G029100	poptri			NA	NA	NA	NA	NA	NA	NA	NA	NA	NA	NA	NA	NA	NA	NA	NA	NA	NA	NA	NA	NA	NA	NA	NA	NA	NA	NA	NA	NA	NA	NA	NA	NA	NA	NA	NA	NA	NA	NA	NA	NA	NA	NA	NA	NA	NA	NA	NA	NA	NA	NA	NA	NA	NA	NA	NA	NA	NA	NA	NA	NA	NA	NA	NA	NA	NA	NA	NA	NA	NA	NA	NA	NA	NA	NA	NA	NA	NA	NA	NA	NA	NA	NA	NA	NA	NA	NA	NA	NA	NA	NA	NA	NA	NA	NA	NA
Potri.001G029200	poptri			NA	NA	NA	NA	NA	NA	NA	NA	NA	NA	NA	NA	NA	NA	NA	NA	NA	NA	NA	NA	NA	NA	NA	NA	NA	NA	NA	NA	NA	NA	NA	NA	NA	NA	NA	NA	NA	NA	NA	NA	NA	NA	NA	NA	NA	NA	NA	NA	NA	NA	NA	NA	NA	NA	NA	NA	NA	NA	NA	NA	NA	NA	NA	NA	NA	NA	NA	NA	NA	NA	NA	NA	NA	NA	NA	NA	NA	NA	NA	NA	NA	NA	NA	NA	NA	NA	NA	NA	NA	NA	NA	NA	NA	NA	NA	NA
Potri.001G029300	poptri	AT3G14460.1		-0.591396	0.0110015	0.00891281	1	-0.600309	0.0063529	-0.382459	0.107393	-0.278376	0.319663	0.104082	0.971324	-0.263065	0.73092	-0.674478	0.0561897	-0.178464	0.945872	0.0759432	1	-1.01797	0.00412234	0.0242537	1	0.339008	0.764058	-0.343489	0.5882	0.202717	1	-0.111151	1	-0.000720848	1	-0.11043	1	-0.522564	0.239667	0.0838808	1	-0.606445	0.0948204	-1.20506	0.00038496	-0.0524103	1	-1.15265	0.000454113	0.206586	0.351863	-0.193082	0.53732	0.399667	0.0391829	-0.165864	0.512838	-0.0362898	1	0.129574	0.653076	-0.0489313	1	-0.0753226	0.977662	-0.39747	0.46628	-0.219496	1	0.0598897	1	0.0443091	1	-0.170564	0.863873	0.135212	0.875903	0.441779	0.348101	0.125167	0.93584	-0.16819	0.998589	0.293357	0.637064	0.0987756	0.94729	-0.516729	0.271265	0.615504	0.0879555	0.404552	0.32075	0.0956148	1	0.308937	0.658871
Potri.001G029400	poptri	AT5G07900.1		-0.146955	0.629426	0.159361	0.815063	-0.306316	0.121404	-0.0187528	0.982756	-0.144702	0.628334	-0.125949	0.882136	0.35399	0.465396	-0.354528	0.282633	-0.00495715	1	0.193104	0.96005	-0.732401	0.0191931	0.0841253	0.995487	-0.160886	0.973552	-0.377873	0.401025	0.0890825	1	0.405523	1	0.32772	1	0.0778027	1	-0.302995	0.48186	-0.0312271	1	-0.271768	0.448484	-0.519982	0.116875	0.218742	0.824957	-0.738724	0.0103066	0.34445	0.0256419	-0.189448	0.437157	0.533899	0.000367176	-0.168538	0.387966	-0.0623733	1	0.106165	0.659252	-0.166446	0.692385	0.260181	0.379826	-0.680413	0.0123625	-0.0741493	1	0.0817469	1	-0.179746	1	0.0922972	0.923333	-0.178434	0.606674	0.500667	0.0909631	0.138447	0.807168	-0.00548446	1	0.143931	0.792797	0.565074	0.0206567	-0.519451	0.0921988	1.08453	9.18071e-07	0.294343	0.275126	-0.111081	0.934525	0.405424	0.236417
Potri.001G029500	poptri	AT3G12600.1	atnudt16,NUDT16	0.0307568	0.996362	-0.120194	1	0.150951	0.845697	-0.0540786	0.981667	0.289727	0.667678	0.343805	0.786736	0.102135	1	-0.902134	0.23991	0.58227	0.791292	0.0922608	1	0.448729	0.6372	0.330663	0.909661	-0.00987444	1	1.35086	0.0872865	-0.251607	1	0.209679	1	-0.389898	1	0.599577	1	-0.79459	0.414211	0.0902363	1	-0.884826	0.246567	0.566147	0.519571	-0.151496	1	0.717644	0.328328	-0.0840043	0.832734	0.278376	0.376135	-0.36238	0.115273	-0.0465297	0.953557	-0.229726	1	-0.183197	0.539443	-0.0930841	0.975469	0.243695	0.735208	-0.271647	0.751399	-0.12327	1	0.010437	1	-0.563183	1	-0.0301862	1	-0.233258	0.747174	-0.291536	0.689801	-0.243561	0.793369	0.475527	0.64622	-0.719088	0.139473	0.0932183	0.973879	0.296964	0.697578	-0.203746	0.767202	-0.109854	0.937787	0.0356139	1	-0.145468	0.960961
Potri.001G029600	poptri	AT5G13530.1	KEG	-0.0236268	0.996362	0.179323	0.848804	-0.20295	0.47614	-0.309897	0.230782	-0.155613	0.685317	0.154284	0.889242	-0.466135	0.469991	-0.467113	0.317583	0.00256694	1	-0.00916888	1	-0.447541	0.353419	-0.00978434	1	0.456966	0.695347	0.0195718	1	-0.0123513	1	0.123487	1	0.0230192	1	0.100468	1	0.12251	0.964496	0.491721	0.645355	-0.369212	0.480551	-0.314885	0.593963	0.0224038	1	-0.337288	0.502524	0.0759177	0.743621	-0.330542	0.0704448	0.40646	0.00464628	0.0404213	0.921674	-0.0276846	1	-0.0681059	0.803587	0.0270794	1	0.26343	0.468952	-0.177217	0.770787	0.0517248	1	-0.00686734	1	-0.125267	1	0.0246454	1	-0.270298	0.438451	0.0519505	1	0.0136533	1	-0.205592	0.881358	0.219245	0.655421	0.250004	0.517265	-0.409888	0.241078	0.659893	0.00963638	-0.0449388	0.980953	-0.382583	0.361536	0.337644	0.435246
Potri.001G029700	poptri	AT3G56710.1	SIB1	2.59465	0.0017241	0.751131	0.791805	1.84352	0.0240035	0.567693	0.64233	1.51551	0.0952365	0.947819	0.628437	1.06626	0.625006	1.62243	0.186447	-0.331575	1	-0.115143	1	4.56793	1.50031e-05	-0.432789	0.949259	-1.1814	0.74839	2.94549	0.0126148	-0.101214	1	0.514403	1	1.36195	1	-0.847547	1	1.07057	0.551727	-0.0358879	1	1.10646	0.424219	5.19747	5.81229e-07	1.0443	0.759018	4.15317	3.45179e-05	1.63873	0.000202822	0.316145	0.754701	1.32259	0.00382643	0.00787509	1	0.154625	1	0.14675	0.904442	0.923003	0.432393	-0.687009	0.564784	-0.0470964	1	1.09585	0.684205	0.00404228	1	-0.547827	1	0.172848	1	0.691051	0.549749	-0.50073	0.781213	2.57421	0.00400464	1.2172	0.539597	1.357	0.194537	0.964195	0.376762	0.247104	0.962728	0.717091	0.50776	1.4824	0.0795893	-0.426474	0.911818	1.90887	0.0687021
Potri.001G029800	poptri	AT3G12250.2	BZIP45,TGA6	0.684336	0.0142744	-0.169763	0.901247	0.8541	0.00100568	-0.0263204	0.982854	0.203556	0.62544	0.229876	0.794935	-0.303415	0.753988	0.585783	0.200507	-0.303984	0.838993	0.240542	0.984033	0.821416	0.0568336	-0.422112	0.558974	0.543956	0.596376	0.235633	0.837324	-0.118128	1	0.172303	1	0.0368638	1	0.135439	1	1.0615	0.020208	0.0362941	1	1.02521	0.0135662	0.753177	0.0930185	-0.62579	0.446838	1.37897	0.000355265	0.266167	0.00387363	-0.0520779	0.823478	0.318245	0.000498695	-0.125852	0.258792	-0.17524	0.828958	-0.0493873	0.769561	-0.0115208	1	-0.123236	0.649269	-0.248255	0.288041	-0.25198	0.541417	-0.0697394	1	-0.206705	1	-0.240459	0.276298	0.053497	0.922586	0.0415492	0.983308	0.243435	0.290965	0.0116762	1	0.231759	0.326799	0.13172	0.628705	-0.225057	0.350045	0.356777	0.0357076	0.425676	0.00903947	0.056951	0.987406	0.368725	0.0941398
Potri.001G029900	poptri	AT3G12260.1		0.301051	0.0162153	0.029115	1	0.271936	0.0221909	0.222891	0.0739432	0.0834919	0.673035	-0.139399	0.620175	0.184828	0.568946	0.515221	0.0034255	-0.040332	1	-0.0674636	1	0.259152	0.207876	0.0640309	0.967698	-0.252291	0.551702	-0.256069	0.316488	0.104363	1	0.0762036	1	0.0573164	1	0.0188872	1	0.406597	0.0500823	-0.167843	0.815118	0.57444	0.00099519	0.402819	0.032505	0.188811	0.69757	0.214008	0.295273	-0.111997	0.497232	0.106565	0.653359	-0.218562	0.115203	0.149647	0.341153	-0.125167	1	-0.274814	0.0438751	-0.045679	0.986575	0.321442	0.207759	0.157408	0.733987	0.0119222	1	-0.144625	1	-0.256072	1	0.0576013	0.980991	-0.466067	0.038038	-0.41348	0.0984327	-0.178531	0.660007	0.133071	0.95111	-0.311601	0.299035	0.188591	0.570952	0.336158	0.241535	-0.147568	0.646194	-0.335078	0.159466	-0.134923	0.854975	-0.200154	0.647702
Potri.001G030000	poptri	AT2G38730.1		-0.0904249	0.832417	-0.0674558	1	-0.0229691	0.989326	1.0023	1.99974e-09	0.491583	0.00975321	-0.510718	0.0384328	1.27423	5.43855e-09	1.2759	2.17764e-09	0.371314	0.351659	0.447078	0.184935	0.441639	0.0821865	0.566508	0.0336672	-0.827157	0.00258829	-0.83426	0.000516984	0.195193	1	-0.0895564	1	0.171708	1	-0.261265	1	-0.0878915	0.929308	-0.731212	0.0162149	0.643321	0.00548696	-0.0949954	0.859142	0.291138	0.591577	-0.386133	0.116815	0.17097	0.19177	0.0475533	0.903458	0.123416	0.401794	0.483906	1.27392e-05	0.0167123	1	-0.467194	3.54885e-05	0.588219	0.00412621	0.632801	0.00153486	0.233327	0.475381	0.179907	0.930388	0.0713932	1	-0.196283	1	-0.408312	0.0833475	-0.561408	0.00539858	-0.42961	0.0676028	0.19224	0.595566	0.28929	0.560448	-0.0970507	0.879973	0.236822	0.387004	-0.0656019	0.953622	0.302424	0.17849	0.0837261	0.855673	-0.0868991	0.953438	0.170625	0.714901
Potri.001G030100	poptri	AT5G06970.1		-0.155118	0.60042	0.146303	0.850175	-0.301421	0.129881	-0.135928	0.612218	0.0353765	0.977252	0.171305	0.766854	-0.241189	0.662763	-0.467525	0.109157	0.339762	0.543126	0.180347	0.952456	-0.473912	0.112255	0.422271	0.267968	0.421537	0.472356	-0.0063868	1	0.0825089	1	0.128057	1	-0.139501	1	0.267558	1	-0.0982785	0.938891	0.441451	0.43133	-0.539729	0.0604595	-0.526202	0.0751054	0.102423	1	-0.628625	0.0199767	-0.227587	0.149194	-0.300212	0.107496	0.0726247	0.766577	-0.0920944	0.684111	-0.0481587	1	0.0439356	0.910656	-0.0688245	0.947321	0.215181	0.515268	-0.451722	0.109902	-0.00153369	1	-0.0813277	1	-0.063181	1	0.0672908	0.969364	-0.296508	0.29327	0.388541	0.166076	-0.303976	0.36299	-0.161171	0.919372	-0.142806	0.7918	-0.0199712	1	-0.544068	0.0434291	0.524097	0.0225238	-0.38377	0.123447	-0.222818	0.650878	-0.160952	0.787146
Potri.001G030200	poptri	AT3G12270.1	ATPRMT3,PRMT3	-0.0959802	0.75693	0.193834	0.65269	-0.289814	0.0833191	0.305916	0.0701535	0.254139	0.174728	-0.0517762	1	0.556768	0.0678618	-0.00579102	1	0.388979	0.385886	0.364592	0.452577	-0.11349	0.817904	0.521304	0.0957464	-0.192176	0.901174	-0.107699	0.920119	0.132325	1	0.252835	1	0.196981	1	0.0558545	1	-0.309724	0.402606	0.0291915	1	-0.338916	0.246973	-0.225247	0.531178	0.353692	0.506355	-0.578939	0.0215234	0.270305	0.00500097	-0.0573878	0.806224	0.327693	0.000603288	-0.0826508	0.545398	0.026525	1	0.109176	0.385858	-0.150711	0.563549	0.111654	0.700132	-0.221839	0.382397	0.114741	1	0.073207	1	-0.11388	1	0.265453	0.214183	-0.0384465	0.971869	0.107959	0.763117	0.196952	0.447786	0.0428135	1	0.154138	0.604613	0.459317	0.00812712	-0.0283137	1	0.48763	0.00257998	0.155418	0.484817	-0.185808	0.575367	0.341225	0.137374
Potri.001G030300	poptri	AT5G07900.1		-0.0334649	0.969499	0.127905	0.784114	-0.16137	0.311955	0.616926	1.25261e-06	0.250484	0.117083	-0.366441	0.037106	0.748821	0.00289247	0.614617	0.00928012	0.477346	0.164038	0.123295	1	0.264884	0.381501	0.351648	0.303503	-0.625526	0.0499868	-0.349734	0.274115	-0.125698	1	-0.0299629	1	0.146026	1	-0.175989	1	-0.164166	0.711956	-0.125449	0.969983	-0.0387174	0.975994	0.111626	0.816567	0.374379	0.393156	-0.262753	0.327828	0.142332	0.316764	-0.094783	0.696028	0.237115	0.0682272	0.172343	0.230006	0.27238	0.550904	0.100037	0.564464	0.0325188	1	0.259133	0.384389	0.229017	0.582403	0.0925555	1	0.369808	1	0.36528	1	0.0600366	0.982715	0.110675	0.815587	0.136263	0.791102	-0.0277698	1	-0.25227	0.736086	0.2245	0.575379	0.198845	0.572781	-0.055772	0.986669	0.254617	0.361081	0.249483	0.369458	0.0204542	1	0.229029	0.603229
Potri.001G030401	poptri	AT4G37210.1		0	1	0.357188	1	-0.413152	0.989326	0	1	-0.339033	0.995514	0.450591	1	0	1	0	1	0	1	0	1	0	1	0.123837	1	0	1	0	1	0.761603	1	0	1	0	1	0	1	0	1	0	1	0	1	0	1	0.972441	1	-0.571781	1	NA	NA	NA	NA	NA	NA	NA	NA	NA	NA	NA	NA	NA	NA	NA	NA	NA	NA	NA	NA	NA	NA	NA	NA	NA	NA	NA	NA	NA	NA	NA	NA	NA	NA	NA	NA	NA	NA	NA	NA	NA	NA	NA	NA	NA	NA	NA	NA
Potri.001G030500	poptri	AT4G37210.1		NA	NA	NA	NA	NA	NA	NA	NA	NA	NA	NA	NA	NA	NA	NA	NA	NA	NA	NA	NA	NA	NA	NA	NA	NA	NA	NA	NA	NA	NA	NA	NA	NA	NA	NA	NA	NA	NA	NA	NA	NA	NA	NA	NA	NA	NA	NA	NA	NA	NA	NA	NA	NA	NA	NA	NA	NA	NA	NA	NA	NA	NA	NA	NA	NA	NA	NA	NA	NA	NA	NA	NA	NA	NA	NA	NA	NA	NA	NA	NA	NA	NA	NA	NA	NA	NA	NA	NA	NA	NA	NA	NA	NA	NA	NA	NA
Potri.001G030600	poptri	AT2G22590.1		4.85253	3.31208e-09	2.19074	0.155888	2.66179	0.00150926	0.689483	0.569143	1.44912	0.145066	0.759634	0.788082	1.3159	0.67928	1.35076	0.456962	-0.271066	1	0.954301	0.970618	3.22331	0.0294283	0.0893134	1	-0.3616	1	1.87255	0.384271	0.360379	1	3.96392	0.659776	2.96936	1	0.994564	1	3.99878	0.0123422	1.38239	0.809301	2.61639	0.0922144	6.23293	7.48114e-06	2.10437	0.489526	4.12856	0.00271899	1.12134	0.0694073	0.436878	0.721812	0.684466	0.329517	0.00355565	1	-0.175334	1	-0.178889	0.911916	1.51314	0.299253	-0.608308	0.751725	-0.454437	0.911149	1.23028	0.825925	-0.700466	1	-0.623866	1	-0.28286	0.981525	-0.0921586	1	-0.169429	1	2.58714	0.0475623	1.83098	0.442045	0.756161	0.718765	0.465693	0.86123	-0.136597	1	0.60229	0.735181	0.656394	0.703503	-0.0231661	1	0.67956	0.826373
Potri.001G030750	poptri	AT1G29940.1	NRPA2	-0.114157	0.799264	0.405465	0.357652	-0.519622	0.0154449	0.33522	0.156519	0.532056	0.0156912	0.196836	0.767079	0.424414	0.509266	0.0318263	1	0.564591	0.40307	0.599242	0.349887	0.241678	0.676712	0.769118	0.0991557	0.174828	1	0.209851	0.850735	0.204527	1	0.13282	1	0.297584	1	-0.164764	1	-0.259767	0.746155	0.437762	0.692171	-0.697529	0.0865529	-0.224744	0.735246	0.467461	0.597233	-0.692204	0.0760125	0.448289	0.0159349	-0.163881	0.625382	0.61217	0.000672473	-0.086367	0.802322	0.0570698	1	0.143437	0.597175	-0.21976	0.467532	0.563718	0.00726635	-0.671969	0.00275133	0.28012	0.665865	0.0862027	1	-0.183716	1	0.49988	0.0311159	-0.477515	0.0263283	0.488254	0.0421484	0.22752	0.504479	0.128985	0.954434	0.0985348	0.88275	1.011	3.38109e-07	-0.323225	0.275095	1.33422	1.34385e-12	0.0336022	0.986298	-0.334851	0.304143	0.368453	0.223408
Potri.001G030900	poptri	AT3G15140.1		-0.160936	0.341099	-0.0123145	1	-0.148622	0.322184	0.797761	1.89168e-12	0.855893	2.19285e-14	0.0581328	0.98025	0.768556	1.39704e-09	0.935516	1.37399e-14	0.661261	6.00077e-07	0.975215	1.0665e-15	0.467147	0.000542276	1.07654	1.62788e-19	0.206659	0.485793	-0.468369	0.000966001	0.415275	0.0337759	-0.0622623	1	-0.017234	1	-0.0450283	1	0.104697	0.690929	-0.124529	0.8224	0.229226	0.123557	-0.570331	1.19014e-05	0.0840872	0.906182	-0.654418	1.55735e-07	-0.00389218	0.999119	0.0685714	0.747037	-0.0724636	0.613989	0.199209	0.0638074	0.102197	1	-0.0970116	0.472821	0.0155787	1	0.363165	0.0223401	0.202163	0.37238	0.171848	0.802963	-0.039053	1	0.161526	1	0.156269	0.523791	-0.402218	0.00883935	-0.0406369	0.974309	-0.0510261	0.957047	0.0138155	1	-0.0648416	0.904784	0.29656	0.086276	0.2004	0.365041	0.09616	0.691696	-0.261927	0.114199	0.00349356	1	-0.265421	0.226697
Potri.001G031000	poptri			NA	NA	NA	NA	NA	NA	NA	NA	NA	NA	NA	NA	NA	NA	NA	NA	NA	NA	NA	NA	NA	NA	NA	NA	NA	NA	NA	NA	NA	NA	NA	NA	NA	NA	NA	NA	NA	NA	NA	NA	NA	NA	NA	NA	NA	NA	NA	NA	NA	NA	NA	NA	NA	NA	NA	NA	NA	NA	NA	NA	NA	NA	NA	NA	NA	NA	NA	NA	NA	NA	NA	NA	NA	NA	NA	NA	NA	NA	NA	NA	NA	NA	NA	NA	NA	NA	NA	NA	NA	NA	NA	NA	NA	NA	NA	NA
Potri.001G031100	poptri			NA	NA	NA	NA	NA	NA	NA	NA	NA	NA	NA	NA	NA	NA	NA	NA	NA	NA	NA	NA	NA	NA	NA	NA	NA	NA	NA	NA	NA	NA	NA	NA	NA	NA	NA	NA	NA	NA	NA	NA	NA	NA	NA	NA	NA	NA	NA	NA	NA	NA	NA	NA	NA	NA	NA	NA	NA	NA	NA	NA	NA	NA	NA	NA	NA	NA	NA	NA	NA	NA	NA	NA	NA	NA	NA	NA	NA	NA	NA	NA	NA	NA	NA	NA	NA	NA	NA	NA	NA	NA	NA	NA	NA	NA	NA	NA
Potri.001G031200	poptri			NA	NA	NA	NA	NA	NA	NA	NA	NA	NA	NA	NA	NA	NA	NA	NA	NA	NA	NA	NA	NA	NA	NA	NA	NA	NA	NA	NA	NA	NA	NA	NA	NA	NA	NA	NA	NA	NA	NA	NA	NA	NA	NA	NA	NA	NA	NA	NA	NA	NA	NA	NA	NA	NA	NA	NA	NA	NA	NA	NA	NA	NA	NA	NA	NA	NA	NA	NA	NA	NA	NA	NA	NA	NA	NA	NA	NA	NA	NA	NA	NA	NA	NA	NA	NA	NA	NA	NA	NA	NA	NA	NA	NA	NA	NA	NA
Potri.001G031300	poptri			NA	NA	NA	NA	NA	NA	NA	NA	NA	NA	NA	NA	NA	NA	NA	NA	NA	NA	NA	NA	NA	NA	NA	NA	NA	NA	NA	NA	NA	NA	NA	NA	NA	NA	NA	NA	NA	NA	NA	NA	NA	NA	NA	NA	NA	NA	NA	NA	NA	NA	NA	NA	NA	NA	NA	NA	NA	NA	NA	NA	NA	NA	NA	NA	NA	NA	NA	NA	NA	NA	NA	NA	NA	NA	NA	NA	NA	NA	NA	NA	NA	NA	NA	NA	NA	NA	NA	NA	NA	NA	NA	NA	NA	NA	NA	NA
Potri.001G031400	poptri	AT3G12280.2	ATRBR1,RB,RB1,RBR,RBR1	-0.0498897	0.914234	-0.0343553	1	-0.0155344	0.989326	-0.271908	0.0725242	-0.043263	0.934129	0.228645	0.384628	-0.442364	0.127728	-0.447973	0.0639581	0.0597023	1	-0.0198341	1	-0.0752298	0.894922	-0.0333532	1	0.42253	0.331391	0.372743	0.235291	-0.0930554	1	-0.0283982	1	-0.202764	1	0.174366	1	-0.0340074	1	0.299302	0.611517	-0.333309	0.206285	-0.0837939	0.883747	-0.216283	0.756925	0.132489	0.702711	0.0174089	0.974068	-0.247473	0.0588708	0.264882	0.0120484	-0.127434	0.318068	0.0448281	1	0.172262	0.147905	-0.0868829	0.691364	0.132696	0.422794	-0.459734	0.000248041	-0.0112479	1	0.0227005	1	0.118581	1	0.075635	0.793697	-0.109995	0.530863	0.578315	9.98871e-07	-0.072834	0.811642	-0.176796	0.54432	0.103962	0.653774	0.146745	0.371524	-0.549648	1.02141e-05	0.696393	3.38724e-10	-0.0388857	0.91603	-0.0469674	0.969453	0.0080817	1
Potri.001G031500	poptri	AT5G22130.1	PNT1	0.0988503	0.648237	0.118048	0.79367	-0.0191979	0.982493	-0.308556	0.018383	-0.396164	0.00191369	-0.0876081	0.88961	-0.363119	0.285056	-0.229954	0.440672	-0.336379	0.454625	-0.506926	0.111174	-0.356172	0.193161	-0.328977	0.353495	-0.143807	0.966915	-0.126218	0.863752	0.00740212	1	0.00253762	1	0.0486147	1	-0.0460771	1	0.135702	0.819235	0.0753546	1	0.0603475	0.944016	0.153291	0.704469	0.226564	0.74969	-0.0732728	0.893033	-0.0351748	0.845208	-0.14101	0.29841	0.105835	0.363051	0.180927	0.0740087	0.0475426	1	-0.133384	0.231504	-0.0480303	0.941661	0.428568	0.0049999	0.160651	0.554802	-0.0746072	1	0.213789	1	0.0133636	1	-0.0265768	1	-0.214779	0.234691	-0.147287	0.568234	-0.292507	0.131144	-0.238056	0.487273	-0.0544507	0.94623	0.184091	0.361707	-0.0293752	1	0.213467	0.218394	-0.00411034	1	-0.150085	0.655098	0.145975	0.653411
Potri.001G031600	poptri	AT5G47530.1		2.2313	0.0632681	0.804158	0.879165	1.42714	0.206132	0.240598	0.947798	0.933454	0.565095	0.692856	0.889242	-0.0973718	1	2.31769	0.300115	-0.633454	1	-0.824313	1	4.04951	0.0396373	-0.702589	0.941387	-0.726941	1	1.73182	0.454682	-0.0691349	1	-0.689423	1	0.943311	1	-1.63273	1	1.72564	0.52076	0.407229	1	1.31841	0.56095	4.1844	0.020509	1.06504	0.92698	3.11937	0.0515692	2.48306	0.0217351	0.545409	0.883045	1.93765	0.0783657	0.869684	0.542225	0.206778	1	-0.662906	0.682151	2.60469	0.408895	0.152289	1	0.681683	0.966639	1.47919	1	0.0587703	1	-0.69402	1	-1.1255	0.860451	-0.0935182	1	-1.3757	0.785007	3.89394	0.158385	1.99093	0.866615	1.903	0.588293	1.44154	0.639602	0.0679265	1	1.37361	0.615763	2.47352	0.316759	-0.182276	1	2.65579	0.468348
Potri.001G031700	poptri	AT5G09860.1	AtHPR1,AtTHO1,HPR1,THO1	0.0875394	0.690668	-0.0499056	0.990954	0.137445	0.356636	-0.0280777	0.945221	-0.136183	0.425082	-0.108105	0.800831	-0.147728	0.700667	0.381471	0.0362255	-0.318988	0.252439	-0.147363	0.86119	0.124178	0.636732	-0.362889	0.0988605	0.000365166	1	-0.257293	0.304707	-0.043901	1	-0.192086	1	0.0750422	1	-0.267128	1	0.337113	0.118468	-0.0962174	0.976001	0.433331	0.0157194	0.0794551	0.833368	-0.140483	0.825971	0.219939	0.273624	0.451067	8.26631e-08	0.116231	0.410145	0.334837	0.000139854	0.0613385	0.662812	0.0126663	1	-0.0486722	0.76413	0.219968	0.243189	-0.0835868	0.779947	0.0455335	0.973061	-0.0763617	1	0.0298975	1	0.0830226	1	-0.29633	0.0957488	0.113484	0.630335	0.0374891	0.984072	0.517798	0.00127418	0.123409	0.873963	0.394389	0.0195059	0.214243	0.258667	-0.0510261	0.94903	0.265269	0.0997732	0.624057	6.55822e-06	0.282793	0.193544	0.341264	0.0846514
Potri.001G031800	poptri	AT5G06980.4		1.09012	0.0213735	-0.141623	1	1.23174	0.00502466	-3.49121	5.11876e-20	-3.43661	1.39764e-19	0.0545979	1	-3.62646	1.68356e-160	-3.20275	5.90877e-127	-3.49594	8.48624e-149	-4.12752	2.92925e-206	-1.49568	4.06609e-26	-5.29935	0	-0.501067	0.0232782	1.70706	4.55631e-34	-1.80341	1.45787e-33	-0.169638	1	0.0116297	1	-0.181268	1	0.254074	0.246094	0.14215	0.850896	0.111924	0.658684	2.4622	3.29021e-71	-1.16019	2.51951e-12	3.6224	1.17252e-147	1.47882	0.0016321	0.337856	0.736715	1.14097	0.0200889	-3.14109	3.04896e-13	-1.29249	0.335435	1.8486	7.31617e-05	-3.84173	3.18347e-11	-2.63077	2.44818e-05	-2.55913	7.65438e-05	-3.49435	3.22366e-08	-0.161458	1	-0.517809	1	0.347386	0.851662	2.46931	7.43492e-05	2.04132	0.00229192	0.146433	0.999021	-0.861066	0.610414	1.0075	0.261805	1.3574	0.0634594	0.42154	0.770458	0.93586	0.206063	3.47932	3.83456e-09	2.11547	0.0049838	1.36385	0.120676
Potri.001G031900	poptri	AT5G06990.1		NA	NA	NA	NA	NA	NA	NA	NA	NA	NA	NA	NA	NA	NA	NA	NA	NA	NA	NA	NA	NA	NA	NA	NA	NA	NA	NA	NA	NA	NA	NA	NA	NA	NA	NA	NA	NA	NA	NA	NA	NA	NA	NA	NA	NA	NA	NA	NA	NA	NA	NA	NA	NA	NA	NA	NA	NA	NA	NA	NA	NA	NA	NA	NA	NA	NA	NA	NA	NA	NA	NA	NA	NA	NA	NA	NA	NA	NA	NA	NA	NA	NA	NA	NA	NA	NA	NA	NA	NA	NA	NA	NA	NA	NA	NA	NA
Potri.001G032000	poptri	AT1G74320.1		0.120857	0.562123	-0.0228739	1	0.143731	0.375466	-0.278513	0.0484286	-0.2807	0.0557021	-0.00218657	1	-0.226732	0.617317	-0.175436	0.594133	-0.426194	0.25104	-0.196908	0.861989	-0.11365	0.7924	-0.53011	0.0596454	0.0298238	1	0.0617856	0.98962	-0.103916	1	0.0751708	1	0.153576	1	-0.0784049	1	0.126467	0.842677	-0.0458867	1	0.172353	0.62564	0.158429	0.68408	-0.179626	0.845386	0.338055	0.194308	0.368027	5.53899e-05	0.179224	0.172385	0.188803	0.0648554	-0.529285	2.65689e-09	-0.122363	1	0.406922	1.40612e-05	-0.570866	0.000230116	-0.588718	8.0793e-05	-0.418224	0.0203981	-0.368227	0.11192	-0.0639029	1	0.065326	1	0.20264	0.381469	0.524815	0.000529891	0.48355	0.00417457	0.271987	0.175603	-0.0149619	1	0.286949	0.144156	0.254136	0.200173	0.137681	0.653078	0.116455	0.630006	0.576311	7.2626e-05	0.418591	0.0305733	0.15772	0.605149
Potri.001G032100	poptri	AT3G28050.1		0.00765417	1	0.567127	0.96518	-0.559473	0.777076	-1.05972	0.511284	-0.161553	0.994174	0.898172	0.853392	0.380633	1	-2.25033	0.404473	-1.15667	0.95017	0.369471	1	-1.55911	0.621706	0.782577	0.959242	-0.0111622	1	0.691223	0.972447	1.93924	1	1.50142	1	0.941865	1	0.559551	1	-1.12955	0.86005	-0.595434	1	-0.534117	0.957354	-0.427166	0.971546	1.35497	0.8931	-1.78214	0.519644	-1.14204	0.116643	-0.418559	0.767207	-0.723479	0.410719	0.558941	0.535229	-0.234954	1	-0.793895	0.343269	1.01502	0.601898	0.354569	0.96052	0.168896	1	0.00108196	1	-1.00897	1	0.0590744	1	-1.01394	0.645298	-1.36354	0.518632	-0.109821	1	-0.626759	0.881795	-0.140484	1	-0.486276	0.936732	-1.28721	0.463112	-0.986606	0.669202	-0.300602	0.961907	-1.63682	0.368584	-0.082491	1	-1.55432	0.582928
Potri.001G032200	poptri	AT5G07020.1		0.13838	0.955206	0.51793	0.737273	-0.37955	0.569942	-1.91309	3.51961e-05	-1.94821	2.94851e-05	-0.0351196	1	-1.75558	0.0564623	-2.71159	0.000487367	-1.5288	0.169699	-2.75396	0.00124025	-1.19646	0.171713	-2.17496	0.00939684	-0.99838	0.674426	1.51513	0.151573	-0.64616	1	-0.10865	1	0.294781	1	-0.403431	1	-1.06466	0.373808	0.521563	0.935549	-1.58622	0.0700684	1.44885	0.120918	0.873782	0.704939	0.575069	0.598002	0.248385	0.973359	1.97382	0.334078	-1.72544	0.291631	-2.16197	0.176111	-1.64883	1	0.513141	0.890396	0.132745	1	-2.44855	0.633937	-3.77553	0.417705	-1.26596	1	-2.22688	1	-1.2703	1	-1.39871	0.911352	0	1	2.50523	0.653121	1.38851	0.903462	3.1076	0.773667	-1.71909	0.808004	-1.19278	0.913843	-0.800676	0.986669	0	1	0	1	3.10326	0.647084	-2.67567	0.70221
Potri.001G032300	poptri	AT5G07040.1		-0.0742463	0.996362	0.592099	0.713506	-0.666345	0.288932	-2.09956	2.85521e-05	-2.68385	4.86355e-08	-0.584291	0.695714	-2.04334	0.0370594	-3.22802	0.000105366	-1.39482	0.316767	-3.4846	7.01573e-05	-2.12121	0.0164429	-2.658	0.00279606	-1.44126	0.442676	1.10681	0.427292	-1.26319	0.942764	-0.211774	1	0.121669	1	-0.333443	1	-1.39646	0.234312	0.770189	0.835112	-2.16664	0.0157027	1.15162	0.300397	0.948267	0.698431	0.20335	0.938459	-0.623253	0.355145	0.218964	0.897088	-0.842217	0.183538	-0.157125	0.91144	-0.708009	1	-0.550884	0.469393	0.434379	0.866122	0.294095	0.958631	-1.05978	0.512856	-0.420764	1	-0.0684056	1	-1.37904	1	-0.855143	0.628113	-0.3625	0.920608	-0.319256	0.964415	-0.67862	0.781813	0.957903	0.774681	-1.63652	0.224525	-0.818904	0.612248	-0.53626	0.833501	-0.282643	0.94105	-0.326261	0.928862	-0.000372894	1	-0.325888	0.992979
Potri.001G032400	poptri	AT5G16080.1	AtCXE17,CXE17	1.60386	0.0152326	-0.875274	0.568556	2.47913	5.751e-05	-1.01972	0.133517	0.0662368	0.995514	1.08596	0.314143	-0.723775	0.75791	-0.464071	0.794086	-1.57733	0.3434	-0.144158	1	1.68781	0.118389	-1.5269	0.272236	0.579617	0.97204	2.15188	0.0717625	0.0504357	1	0.760187	1	-0.254083	1	1.01427	1	1.01989	0.527193	-1.10764	0.717601	2.12753	0.0406074	2.59216	0.0102731	-1.63682	0.388494	4.22898	4.17186e-06	-0.00209402	1	0.0729051	0.993767	-0.0749991	0.973951	-0.141036	0.90415	-0.492109	1	-0.351073	0.599438	1.22458	0.153005	-0.687346	0.518901	-1.04711	0.315053	-0.0184247	1	-0.391207	1	-0.887468	1	-1.243	0.169786	0.296138	0.876401	0.159639	0.994389	0.84604	0.464598	1.18543	0.444425	-0.339389	0.884772	-1.06588	0.242837	-1.08625	0.281289	0.0203717	1	0.473258	0.692192	0.316386	0.950041	0.156871	1
Potri.001G032500	poptri	AT5G07050.1		-1.2656	0.00206997	-0.0205994	1	-1.245	0.00174834	-0.833777	0.045871	-0.662428	0.153665	0.171349	0.990211	-0.0606904	1	-2.32001	1.06466e-05	-0.416367	0.835575	-0.818127	0.417844	-0.875649	0.160353	-0.250008	0.919601	-0.757437	0.57901	1.44436	0.0246309	0.166359	1	-0.564776	1	-0.0446017	1	-0.520174	1	-2.8241	2.0809e-07	-0.400278	0.907994	-2.42382	4.6871e-06	-0.622298	0.389237	0.523517	0.757441	-1.14581	0.0429571	-0.151535	0.760547	0.260912	0.637249	-0.412447	0.235426	-0.22348	0.613497	-0.240363	1	-0.0168826	0.99356	0.505552	0.257394	-1.22239	0.000460726	-0.248437	0.760926	-0.571622	0.492507	0.0296357	1	-0.312369	1	-1.07717	0.00352797	1.25203	0.000274391	-0.063932	1	0.199705	0.83591	0.495417	0.573464	-0.295712	0.665355	-1.52824	8.99283e-06	-0.258572	0.719499	-1.26967	0.000142707	0.800963	0.0274898	0.75467	0.114391	0.0462925	1
Potri.001G032566	poptri	AT5G55230.2	ATMAP65-1,MAP65-1	-0.0208667	0.996362	0.116772	0.991027	-0.137639	0.781573	-0.35353	0.327385	-0.123687	0.869586	0.229843	0.833364	0.611585	0.452946	-0.726272	0.156132	-0.939253	0.193698	0.188595	1	-0.249029	0.76133	-0.20935	0.91135	-0.42299	0.805211	0.477243	0.556364	0.729903	0.873679	0.644237	1	0.811173	1	-0.166937	1	-0.69362	0.23602	-0.739665	0.45813	0.0460447	1	0.206613	0.836657	0.413228	0.756925	-0.206616	0.787078	0.892766	6.94868e-06	0.560265	0.0359007	0.332501	0.14986	-0.799482	0.000101307	-0.194579	1	0.604903	0.00608969	-0.769227	0.099386	-1.03481	0.00729571	-0.561457	0.323997	-0.41145	0.844719	-0.183332	1	0.000299222	1	0.357777	0.635329	0.851481	0.0341692	0.561756	0.288472	0.892797	0.0448848	0.353404	0.827238	0.539393	0.309559	0.627212	0.218927	0.561174	0.357257	0.0660376	0.983345	1.12092	0.00259516	0.765153	0.163039	0.355762	0.649512
Potri.001G032632	poptri			NA	NA	NA	NA	NA	NA	NA	NA	NA	NA	NA	NA	NA	NA	NA	NA	NA	NA	NA	NA	NA	NA	NA	NA	NA	NA	NA	NA	NA	NA	NA	NA	NA	NA	NA	NA	NA	NA	NA	NA	NA	NA	NA	NA	NA	NA	NA	NA	NA	NA	NA	NA	NA	NA	NA	NA	NA	NA	NA	NA	NA	NA	NA	NA	NA	NA	NA	NA	NA	NA	NA	NA	NA	NA	NA	NA	NA	NA	NA	NA	NA	NA	NA	NA	NA	NA	NA	NA	NA	NA	NA	NA	NA	NA	NA	NA
Potri.001G032700	poptri	AT5G55230.2	ATMAP65-1,MAP65-1	-0.0559554	1	-0.283997	1	0.228042	0.991338	-1.11021	0.932842	-0.659621	0.99152	0.450591	1	0	1	-1.99251	0.928413	0	1	0.131491	1	-1.27238	0.979878	0	1	0.831795	1	0	1	0	1	0.84275	1	0	1	0.824433	1	0	1	0	1	0	1	-0.561118	1	-0.951114	1	0	1	0.699717	0.975533	0.622475	0.993767	0.0772412	1	0.0813432	1	0.0233577	1	-0.0579854	1	0	1	0.884506	1	-0.773183	1	0	1	1.10617	1	-0.731892	1	0	1	0.221662	1	0	1	0	1	1.06693	1	-1.08801	1	0.730794	1	0	1	0.569679	1	1.38936	0.980443	0	1	0.750051	1
Potri.001G032800	poptri	AT2G26710.1	BAS1,CYP72B1,CYP734A1	0.0368865	0.924692	0.00448903	1	0.0323975	0.90464	-0.551477	3.98972e-08	-0.644925	6.42714e-11	-0.0934481	0.815153	-0.56739	0.00350865	-0.402333	0.0314224	-0.683526	0.000349506	-0.483252	0.0231835	-0.574573	0.00169781	-0.878984	2.79042e-07	0.0841382	1	-0.17224	0.6134	-0.195458	1	0.0127856	1	0.17477	1	-0.161985	1	0.177842	0.564848	0.0586348	1	0.119207	0.680588	-0.0785361	0.847845	-0.220962	0.617777	0.142426	0.561118	0.339659	0.0062455	-0.101067	0.675894	0.440726	0.000284954	-0.0992827	0.57979	-0.111442	1	-0.0121592	0.992705	-0.310911	0.171316	0.223942	0.371246	-0.219055	0.482712	-0.377346	0.258843	0.00789859	1	0.0426309	1	-0.066435	0.948021	-0.216043	0.383719	0.261686	0.312496	0.0315044	1	-0.271051	0.558775	0.302556	0.244068	0.566357	0.00370466	-0.179196	0.59196	0.745553	2.65918e-05	0.416749	0.0329964	0.148926	0.772607	0.267823	0.385552
Potri.001G032900	poptri	AT3G12490.2	ATCYS6,ATCYSB,CYSB	-0.330299	0.0105028	-0.17158	0.57115	-0.158719	0.255483	0.678943	6.5467e-10	0.84848	2.48412e-15	0.169537	0.497562	0.63718	0.0018911	0.75693	6.00296e-05	0.648752	0.00252715	0.878052	3.51593e-06	1.09798	4.10324e-09	0.561769	0.00754611	0.240872	0.643657	0.341055	0.1806	-0.0869831	1	-0.449331	1	-0.0722858	1	-0.377046	1	-0.329581	0.188504	-0.0607129	1	-0.268868	0.23252	-0.229398	0.349664	-0.388568	0.243346	0.15917	0.526468	0.0902075	0.733615	0.224362	0.366369	-0.134154	0.557793	-0.416377	0.0145839	-0.0388952	1	0.377482	0.0327108	-0.360124	0.141132	-1.04525	7.73338e-08	0.129904	0.806909	0.0840742	1	-0.274374	1	0.11722	1	0.444198	0.06472	0.770881	0.000129062	-0.0126839	1	0.415694	0.109172	0.0334225	1	0.382272	0.151717	-0.269437	0.332855	0.52345	0.0317681	-0.792887	4.90005e-05	0.0572462	0.941548	0.0665683	0.994792	-0.00932214	1
Potri.001G033000	poptri	AT3G14460.1		1.03933	0.12971	0.452242	0.867087	0.587088	0.388813	0.925968	0.211567	1.53168	0.0215018	0.605716	0.653166	1.25286	0.559744	0.612542	0.692249	0.882272	0.7663	1.34727	0.659214	2.45416	0.0129705	0.42972	0.936563	0.0944127	1	1.84162	0.0512505	-0.452552	1	0.753691	1	0.914562	1	-0.160871	1	0.113374	1	0.543975	0.950451	-0.430602	0.784552	1.86058	0.0311144	-0.00298914	1	1.86357	0.0232097	1.34226	0.00126301	0.504023	0.49674	0.838235	0.0570516	0.255704	0.722573	0.477946	1	0.222242	0.768895	1.55469	0.173533	-0.336469	0.841049	0.086745	1	1.51221	0.490519	0.142904	1	0.236726	1	-0.0424758	1	0.479373	0.697383	0.149981	1	2.53346	0.0137461	1.53437	0.458412	0.999089	0.377495	0.642305	0.607502	0.0664304	1	0.575875	0.613933	1.16415	0.158536	0.258887	0.991982	0.905267	0.498232
Potri.001G033100	poptri	AT3G14470.1		1.3054	0.0244692	0.413568	0.865669	0.891829	0.114837	0.99254	0.0999376	1.40894	0.0135285	0.416396	0.829992	0.183417	1	1.56476	0.0753233	1.38732	0.325948	-0.0870423	1	3.07871	0.00012243	0.951528	0.509484	-0.270459	1	1.51396	0.0811514	-0.435793	1	-0.404779	1	-0.352537	1	-0.052242	1	0.976561	0.37695	0.851367	0.727037	0.125194	0.978429	2.76098	0.000183147	0.686033	0.789944	2.07494	0.00331073	1.30784	2.95833e-05	0.466688	0.360753	0.841149	0.0110137	0.393243	0.332992	-0.231009	1	-0.624252	0.0904038	0.666732	0.46389	-0.0461477	1	0.618703	0.573866	-0.336647	1	-0.306146	1	-0.0268585	1	-1.00338	0.222009	-0.259999	0.853831	-0.645562	0.506184	1.53995	0.0316312	0.389474	0.958573	1.15048	0.135687	0.827071	0.283682	0.341445	0.821787	0.485626	0.56216	1.57045	0.0117346	0.699262	0.597024	0.87119	0.385941
Potri.001G033200	poptri	AT3G12480.1	NF-YC11	0.403044	0.0238188	-0.197215	0.666612	0.600259	0.000240752	-0.132163	0.567173	0.1329	0.607224	0.265063	0.384739	-0.126504	0.889717	0.148755	0.693336	-0.385289	0.365867	0.0601529	1	0.629836	0.0117493	-0.289153	0.472978	0.186657	0.905827	0.481082	0.11656	0.0961366	1	0.106701	1	-0.00360412	1	0.110306	1	0.38196	0.243378	-0.262389	0.747078	0.64435	0.00974451	0.676385	0.00649362	-0.35291	0.495813	1.02929	6.656e-06	0.0730591	0.53309	-0.0573662	0.769686	0.130425	0.194987	0.0684246	0.592631	-0.051783	1	-0.120208	0.261966	0.0524116	0.944431	0.0906721	0.795243	0.0627573	0.94146	-0.121574	0.992549	0.0250462	1	-0.0585737	1	-0.173986	0.52236	-0.0656258	0.88578	-0.121331	0.708939	0.0113444	1	-0.0815652	1	0.0929097	0.836222	0.0496049	0.94796	-0.0712195	0.903052	0.120824	0.632442	0.157965	0.489559	-0.0185645	1	0.17653	0.586387
Potri.001G033300	poptri			NA	NA	NA	NA	NA	NA	NA	NA	NA	NA	NA	NA	NA	NA	NA	NA	NA	NA	NA	NA	NA	NA	NA	NA	NA	NA	NA	NA	NA	NA	NA	NA	NA	NA	NA	NA	NA	NA	NA	NA	NA	NA	NA	NA	NA	NA	NA	NA	NA	NA	NA	NA	NA	NA	NA	NA	NA	NA	NA	NA	NA	NA	NA	NA	NA	NA	NA	NA	NA	NA	NA	NA	NA	NA	NA	NA	NA	NA	NA	NA	NA	NA	NA	NA	NA	NA	NA	NA	NA	NA	NA	NA	NA	NA	NA	NA
Potri.001G033400	poptri	AT1G15780.1		-0.132911	0.996362	0.203379	1	-0.336291	0.875328	-0.560806	0.764181	0.420859	0.866756	0.981664	0.725995	-0.632602	0.990381	-3.25949	0.127179	1.92067	0.697863	1.27729	0.927046	-0.62238	0.853731	1.37333	0.773237	1.90989	0.734974	2.63711	0.38519	-0.547339	1	1.26404	1	-0.827352	1	2.09139	1	-1.36285	0.790366	1.72592	0.801801	-3.08877	0.154537	-0.635628	0.852846	-0.731312	0.9589	0.0956846	1	0.697542	0.142903	0.247916	0.827599	0.449625	0.413734	-0.172209	0.847058	-0.680565	0.997849	-0.508356	0.380194	0.0582169	1	-0.096311	1	-0.449573	0.847518	-0.52665	1	-0.221578	1	-1.45343	1	-0.584867	0.761641	-0.125267	0.999315	-1.00385	0.481798	0.658283	0.682858	0.657494	0.879344	0.000789296	1	0.503755	0.754722	0.149704	1	0.354051	0.837762	0.963355	0.364551	-0.269284	1	1.23264	0.421881
Potri.001G033500	poptri			-0.36332	0.0961565	0.307545	0.474962	-0.670865	0.000347617	0.167276	0.50988	0.130186	0.689259	-0.0370899	1	0.422506	0.294948	-0.218515	0.57101	0.351534	0.541841	0.455547	0.330255	-0.485268	0.121734	0.42805	0.281345	0.0330417	1	-0.266753	0.611839	0.0765162	1	0.15356	1	0.342895	1	-0.189335	1	-0.487461	0.174701	0.271924	0.797676	-0.759385	0.00695612	-0.787255	0.00595017	0.315399	0.654734	-1.10265	2.98233e-05	0.190539	0.28097	-0.0570776	0.923629	0.247617	0.151952	0.0911404	0.72055	0.0634228	1	-0.0277176	0.980408	0.43268	0.188347	0.00484315	1	-0.178269	0.801447	0.15377	1	0.10881	1	-0.0633583	1	-0.27891	0.510555	0.103967	0.884466	0.114911	0.909657	0.353224	0.385714	0.217941	0.884232	0.135283	0.866506	-0.0746128	0.954519	-0.393008	0.318507	0.318396	0.345392	0.308265	0.348051	0.00081279	1	0.307452	0.544056
Potri.001G033600	poptri	AT2G26920.1		0.240002	0.0251035	-0.0549811	0.940576	0.294983	0.00284001	0.223009	0.0327986	0.174708	0.134569	-0.0483007	0.96479	0.298275	0.174964	0.278479	0.101152	0.0765681	0.980364	0.265957	0.342448	0.0194932	1	0.2319	0.348608	-0.0323177	1	-0.258986	0.215676	0.155332	1	0.328159	1	0.032771	1	0.295388	1	0.308363	0.100185	-0.188936	0.683945	0.497299	0.00118644	0.0816947	0.793618	-0.00128647	1	0.0829812	0.742738	-0.225129	0.0134539	-0.204804	0.0779193	-0.0203244	0.949154	0.405297	2.03867e-06	0.0975261	1	-0.307771	0.000607057	0.487795	0.00475725	0.40387	0.0254434	0.319985	0.15026	0.140835	0.952803	0.0585753	1	0.0919645	1	-0.34696	0.077055	-0.345295	0.063303	-0.228021	0.340896	-0.169552	0.573065	-0.131816	0.897366	-0.0377366	0.998466	-0.253477	0.228577	-0.299625	0.179921	0.046148	0.941355	-0.251812	0.200954	-0.180687	0.613465	-0.0711258	0.94387
Potri.001G033700	poptri			0.0666301	0.996362	-0.985264	0.520396	1.05189	0.130069	2.81873	0.000375235	2.4765	0.00302886	-0.342229	0.914857	2.36799	0.189871	2.58141	0.0438096	4.06982	0.0681337	2.49003	0.213171	1.523	0.330484	3.92851	0.0508071	0.122046	1	-1.05841	0.528201	-0.141311	1	0.328108	1	-2.38205	1	2.71016	1	0.541533	0.816755	-0.680216	0.927104	1.22175	0.299757	-0.638926	0.70601	-0.943572	0.75528	0.304646	0.900791	-0.38041	0.899773	-1.18629	0.639041	0.805877	0.72196	-0.0374942	1	-0.791207	1	-0.753713	0.752563	-1.13838	0.87376	0.935267	0.914254	0.188598	1	-1.39252	1	-0.788315	1	0.229889	1	-0.254139	1	-1.72358	0.727117	0.0412909	1	-1.29376	0.874021	-2.10023	0.890083	0.806474	0.978211	0.77989	0.946945	-0.773253	0.975182	1.55314	0.741083	-0.689554	0.960134	-0.477824	1	-0.21173	1
Potri.001G033800	poptri	AT2G03220.1	ATFT1,ATFUT1,FT1,MUR2	-0.386062	0.284521	-0.574907	0.30584	0.188845	0.638824	0.812923	0.00349899	0.954395	0.000507386	0.141472	0.962711	0.817815	0.235405	1.02198	0.052288	0.577476	0.61246	1.22787	0.043662	0.738473	0.202899	0.870389	0.201974	0.410054	0.873946	-0.283512	0.843191	0.292913	1	-0.294676	1	-0.369053	1	0.0743764	1	-0.0905062	1	-0.609391	0.660109	0.518885	0.416594	-0.784072	0.174714	-0.726533	0.482439	-0.0575393	0.989851	-0.317373	0.161763	-0.0689683	0.935471	-0.248404	0.312659	-0.095908	0.802999	0.184464	1	0.280372	0.2571	-0.148288	0.88851	-0.375893	0.451965	0.268914	0.729487	0.189155	1	-0.19084	1	0.576857	1	0.337443	0.580318	0.185053	0.805846	0.307943	0.612425	-0.123413	0.952044	-0.347076	0.798828	0.223663	0.794763	-0.351018	0.511896	0.0701259	1	-0.421143	0.333504	-0.503408	0.224892	0.040626	1	-0.544034	0.323564
Potri.001G033900	poptri	AT2G43190.2		-0.0274754	0.996362	-0.0779789	0.969765	0.0505034	0.89743	0.0085804	1	-0.138028	0.596849	-0.146608	0.788082	-0.00113538	1	0.29029	0.399948	-0.29548	0.67264	-0.0501399	1	-0.177198	0.692278	-0.196987	0.774195	-0.0490045	1	-0.467488	0.209623	0.0984929	1	-0.0956088	1	0.0678691	1	-0.163478	1	0.195817	0.727958	-0.226476	0.871752	0.422293	0.177117	-0.222667	0.598444	-0.0789785	1	-0.143689	0.751855	0.00275604	1	-0.0752941	0.71384	0.0780501	0.583079	-0.0658265	0.674773	-0.0282201	1	0.0376064	0.872182	0.0759173	0.8612	-0.185601	0.407795	-0.0924602	0.853708	-0.152403	0.905193	0.0669488	1	0.00522501	1	-0.22832	0.309269	0.25255	0.198117	0.0976852	0.812946	0.0147231	1	-0.0727767	1	0.0874998	0.852856	-0.246796	0.236552	-0.241154	0.321887	-0.00564135	1	0.234075	0.21742	0.0848515	0.918313	0.149224	0.687422
Potri.001G034000	poptri	AT1G14110.1	ATFUT9,FUT9	-1.02948	0.837009	-1.32221	0.915748	0.292734	0.989326	1.35136	0.691999	1.06811	0.827133	-0.283257	1	2.84736	0.856253	1.25882	0.934466	0	1	1.48014	1	0.651185	1	0.99897	1	-1.36722	1	-0.607633	1	1.63674	1	0	1	0	1	0	1	-1.70766	0.947141	-3.46691	0.919746	1.75924	0.892245	-0.948073	0.971546	-0.462943	1	-0.485131	1	0.548346	0.758249	0.464112	0.897433	0.0842334	0.99789	-0.431896	0.875186	1.0552	1	1.48709	0.268496	-0.704716	0.955642	0.578928	0.966454	-1.36342	0.828741	1.08755	1	1.53639	1	0.653579	1	1.79226	0.682742	0.957462	0.829331	2.01699	0.596681	-0.014444	1	0.819817	1	-0.834261	0.934684	1.2692	0.80445	0.161117	1	1.10808	0.808576	0.434397	0.967807	0.385847	1	0.0485502	1
Potri.001G034100	poptri	AT2G03220.1	ATFT1,ATFUT1,FT1,MUR2	-0.615614	0.0580082	0.0125139	1	-0.628128	0.0352349	0.164818	0.732218	0.587556	0.0645538	0.422739	0.462437	0.470937	0.639383	-0.0537997	1	0.103766	1	0.95491	0.19804	0.0792494	0.985218	0.717031	0.337916	0.483974	0.804966	0.133049	0.990154	0.613265	1	-0.147868	1	0.222961	1	-0.370829	1	-0.672605	0.355393	-0.14421	1	-0.528394	0.416612	-1.02353	0.0631281	-0.0149185	1	-1.00861	0.0528921	-0.651954	0.108841	0.599156	0.253326	-1.25111	0.000639077	0.867808	0.0261478	0.323992	1	-0.543817	0.218706	1.50775	0.0202742	1.21959	0.0816526	0.0126869	1	0.599175	0.887658	1.03769	1	-0.519356	1	-0.908571	0.260525	-0.181901	0.940767	-0.532043	0.60665	-0.706208	0.492583	1.44037	0.142746	-2.14658	0.00114801	-0.994361	0.179988	-0.0546911	1	-0.93967	0.168126	-0.267691	0.842949	0.321837	0.909359	-0.589528	0.638858
Potri.001G034200	poptri	AT3G12400.1	ATELC,ELC	0.301189	0.153525	0.00951247	1	0.291676	0.126331	0.284064	0.14727	0.114155	0.719478	-0.169909	0.750739	0.135234	0.901516	0.804752	0.00281972	-0.0952755	1	0.000973346	1	0.397445	0.207327	-0.0219709	1	-0.134261	1	-0.407306	0.292227	0.0733046	1	-0.0716048	1	0.0873843	1	-0.158989	1	0.597913	0.0633242	-0.143126	0.983437	0.741038	0.00697835	0.324867	0.34837	0.0644401	1	0.260427	0.43829	-0.265674	0.0826135	-0.235774	0.241391	-0.0299	0.955775	0.644835	1.733e-06	-0.0436534	1	-0.688488	3.59958e-07	0.635024	0.0163639	0.63552	0.0160338	0.662685	0.0194492	0.0693762	1	0.0976887	1	-0.319354	1	-0.565648	0.0471689	-0.537831	0.0470635	-0.982039	9.60317e-05	-0.274931	0.514049	-0.122385	1	-0.152546	0.810995	-0.274435	0.441687	-0.094724	0.928751	-0.179711	0.63501	-0.246618	0.468719	-0.511115	0.150477	0.264497	0.594594
Potri.001G034300	poptri	AT1G65440.2	GTB1	0.0195723	0.996362	0.500677	0.209688	-0.481104	0.0294642	-0.0123396	1	0.0198658	0.995514	0.0322054	1	-0.1455	0.966515	-0.0662181	0.985266	0.175571	0.983197	-0.197012	1	0.0558978	0.993432	0.19943	0.890355	-0.0515115	1	0.122116	0.969932	0.0238582	1	-0.0908613	1	0.25691	1	-0.347771	1	-0.0115791	1	0.577981	0.518581	-0.58956	0.187578	0.162048	0.859566	0.653351	0.38643	-0.491303	0.273263	0.675628	0.00135851	-0.282106	0.408724	0.957734	4.34935e-06	-0.262562	0.333007	-0.00273374	1	0.259828	0.349474	-0.435935	0.355924	0.296854	0.563576	-0.758298	0.0908537	-0.0229971	1	0.0843036	1	-0.055813	1	0.412938	0.431653	-0.21255	0.728019	0.702485	0.110556	0.378413	0.498541	-0.179277	0.995038	0.557689	0.234805	1.1112	0.00159156	-0.501639	0.348577	1.61284	9.59023e-07	0.485713	0.220285	-0.212093	0.871912	0.697806	0.147148
Potri.001G034400	poptri	AT3G12390.1		0.304828	0.234081	0.19125	0.788463	0.113578	0.722005	0.425131	0.0482969	0.363336	0.120807	-0.0617947	1	0.617922	0.16563	0.466911	0.231709	0.163796	0.966979	0.0701592	1	0.561807	0.13909	0.426827	0.428529	-0.547762	0.451015	0.094896	0.982935	0.263031	1	0.202118	1	0.23073	1	-0.0286115	1	0.0511081	1	-0.223396	0.935549	0.274504	0.572494	0.693766	0.0605974	0.587398	0.361043	0.106369	0.890376	0.205082	0.231885	0.108976	0.724498	0.0961064	0.673283	0.17299	0.357513	0.0207816	1	-0.152208	0.447717	-0.0506898	0.985313	0.526092	0.032875	0.0229102	1	0.200546	0.939119	0.0754479	1	-0.22181	1	0.251235	0.491546	-0.450644	0.075107	-0.24472	0.487141	0.0553181	0.996108	0.231092	0.788662	-0.175774	0.712773	0.6321	0.00922096	0.304692	0.368854	0.327408	0.215454	-0.0697795	0.928847	-0.191263	0.744565	0.121483	0.888969
Potri.001G034500	poptri	AT5G07900.1		0.429994	0.0149456	0.128572	0.864715	0.301422	0.0812508	0.572347	0.000691659	0.405851	0.0327789	-0.166496	0.692759	0.606547	0.127246	0.656892	0.0264429	0.427697	0.486337	0.121232	1	0.575116	0.0760752	0.47813	0.281373	-0.485315	0.392758	-0.0817757	0.968114	0.0504323	1	0.248956	1	0.0647965	1	0.18416	1	0.299301	0.45754	-0.114053	1	0.413354	0.167203	0.702841	0.0166526	0.421694	0.464748	0.281147	0.392391	0.0941787	0.618932	-0.19865	0.332017	0.292829	0.0449143	0.196727	0.224291	0.200072	1	0.00334544	1	0.326452	0.265803	0.34111	0.208186	-0.154971	0.814542	0.140971	1	0.189116	1	0.283152	1	-0.185481	0.660183	-0.151994	0.69317	0.438123	0.155036	0.068255	0.975063	-0.0976733	1	0.165928	0.752306	0.082913	0.907531	-0.579096	0.0474347	0.662009	0.00484867	0.1164	0.785734	0.0445077	1	0.0718923	0.985971
Potri.001G034600	poptri	AT5G07900.1		-0.0539147	0.964571	0.335854	0.482597	-0.389769	0.0772554	0.278036	0.261501	0.0977097	0.844177	-0.180326	0.795814	0.638875	0.13248	0.29612	0.48755	-0.138434	0.992046	0.0622736	1	-0.0585178	0.979878	0.254971	0.713775	-0.576601	0.346043	-0.354638	0.517574	0.393405	1	0.115519	1	0.531748	1	-0.416228	1	-0.227236	0.719785	-0.245561	0.88686	0.0183253	1	-0.00527233	1	0.724445	0.148451	-0.729718	0.0240282	0.255185	0.131236	0.237306	0.291585	0.0178793	0.982672	-0.138833	0.517237	0.0872593	1	0.226092	0.222027	0.284808	0.423024	-0.389987	0.181589	-0.315095	0.430362	0.109265	1	-0.0387581	1	0.207507	1	-0.175544	0.743158	0.351229	0.241982	0.522602	0.0792994	0.530315	0.083248	0.403918	0.462145	0.126397	0.858603	-0.14448	0.780589	-0.195985	0.701461	0.0515052	0.979688	0.382293	0.168629	0.50216	0.139868	-0.119868	0.908159
Potri.001G034700	poptri	AT5G07900.1		0.0402925	0.936891	0.155088	0.66515	-0.114795	0.484873	0.0350565	0.930882	-0.0262198	0.972906	-0.0612762	0.971113	0.0604505	1	-0.0694727	0.90987	0.11347	0.962436	-0.173727	0.913061	0.0713937	0.908583	0.0204451	1	-0.234177	0.764739	0.140866	0.813405	-0.0930245	1	0.00277092	1	0.0711612	1	-0.0683903	1	-0.127152	0.825561	0.12418	0.973856	-0.251333	0.368942	0.247891	0.408601	0.265333	0.636215	-0.0174417	1	0.180261	0.0894271	0.0368516	0.923822	0.14341	0.213472	0.0270135	0.929373	0.150931	1	0.123918	0.320861	0.13697	0.68901	0.062795	0.923976	-0.12449	0.794161	0.216628	0.785022	0.163241	1	0.0724106	1	0.079658	0.909706	0.100446	0.786439	0.1969	0.51293	0.222926	0.451788	0.169703	0.839649	0.0532228	0.977474	0.148751	0.632486	-0.0917566	0.871005	0.240508	0.284963	0.169539	0.500947	0.0254858	1	0.144053	0.755362
Potri.001G034800	poptri			NA	NA	NA	NA	NA	NA	NA	NA	NA	NA	NA	NA	NA	NA	NA	NA	NA	NA	NA	NA	NA	NA	NA	NA	NA	NA	NA	NA	NA	NA	NA	NA	NA	NA	NA	NA	NA	NA	NA	NA	NA	NA	NA	NA	NA	NA	NA	NA	NA	NA	NA	NA	NA	NA	NA	NA	NA	NA	NA	NA	NA	NA	NA	NA	NA	NA	NA	NA	NA	NA	NA	NA	NA	NA	NA	NA	NA	NA	NA	NA	NA	NA	NA	NA	NA	NA	NA	NA	NA	NA	NA	NA	NA	NA	NA	NA
Potri.001G034900	poptri	AT1G21150.1		-0.00426925	1	0.190532	0.721195	-0.194801	0.356736	0.196776	0.385846	0.0448875	0.964879	-0.151889	0.788893	0.0232816	1	0.345113	0.319641	0.195498	0.893181	-0.218641	0.92769	-0.129527	0.842391	0.420127	0.338203	-0.241922	0.85851	-0.47464	0.218177	0.224629	1	-0.172754	1	-0.115887	1	-0.056867	1	0.149077	0.830459	0.0563289	1	0.0927479	0.891154	-0.0836409	0.931851	0.522881	0.278467	-0.606521	0.0382103	0.200937	0.190301	0.0476632	0.936423	0.153273	0.379121	0.0924602	0.669409	0.0302171	1	-0.0622431	0.822396	0.403507	0.176282	0.0380097	1	-0.185761	0.751163	0.0715736	1	-0.0104996	1	0.0539033	1	-0.331933	0.314296	-0.0485092	0.987714	0.239664	0.580689	0.352315	0.320786	0.246035	0.797761	0.106279	0.900819	-0.0131828	1	-0.343233	0.355287	0.33005	0.263372	0.270241	0.377111	0.228365	0.685426	0.0418765	1
Potri.001G035000	poptri	AT5G07900.1		-0.0323689	0.989536	-0.0214533	1	-0.0109155	0.991338	0.236946	0.228488	0.342914	0.0680095	0.105968	0.90277	0.369204	0.398101	0.234584	0.534175	0.0938966	1	0.09542	1	0.562683	0.0661595	0.359528	0.415043	-0.273784	0.768812	0.3281	0.435942	0.265631	1	-0.144077	1	-0.0150268	1	-0.129051	1	-0.278698	0.514528	-0.290335	0.743597	0.0116363	1	0.323186	0.344934	0.249081	0.761834	0.0741047	0.907632	0.267122	0.105529	-0.116063	0.719353	0.383186	0.016109	-0.107321	0.655302	0.205303	1	0.312624	0.0663873	-0.285165	0.449313	0.262356	0.473038	-0.32264	0.466859	-0.0580554	1	0.52032	1	0.165688	1	0.227109	0.638026	0.257964	0.458559	0.488328	0.14883	-0.115668	0.902204	-0.182648	0.927331	0.0669795	0.987227	0.431852	0.174964	-0.220123	0.680431	0.651976	0.0158802	0.462707	0.0902289	0.0410955	1	0.421612	0.281835
Potri.001G035100	poptri			0.0209375	0.996362	0.572106	0.451979	-0.551169	0.131579	-0.425803	0.288923	-0.363689	0.434455	0.0621146	1	-0.194931	0.982119	-1.02822	0.103067	0.00752737	1	-0.216447	1	-0.951448	0.151846	0.122779	1	-0.0215163	1	0.0767698	1	0.115252	1	0.523589	1	0.377663	1	0.145926	1	-0.309697	0.849944	0.580122	0.789281	-0.889819	0.180229	-0.211411	0.889739	0.71689	0.605621	-0.9283	0.143303	-0.256581	0.844402	-0.163635	0.977986	-0.0929468	0.977221	-1.35234	0.0844547	-0.479627	1	0.872708	0.353776	-1.66189	0.331103	-2.16859	0.226194	-0.270682	1	-1.08471	0.905459	-0.342	1	0.16032	1	0.577175	0.909741	1.82659	0.343727	0.431002	0.952813	-0.414897	0.940701	-0.974671	0.87396	0.559773	0.890053	-0.921594	0.781066	0.416536	0.967649	-1.33813	0.537981	0.327816	0.946536	0.270363	1	0.0574533	1
Potri.001G035200	poptri	AT5G07900.1		-0.498922	0.297882	0.475295	0.626723	-0.974217	0.00892947	-0.740024	0.058134	-0.525405	0.246877	0.214619	0.938597	-0.524903	0.710763	-1.42316	0.0323419	-0.249692	1	-0.48272	0.912127	-0.928637	0.210992	-0.0945218	1	0.0421834	1	0.494524	0.725349	0.15517	1	-0.0752304	1	0.241225	1	-0.316456	1	-0.973488	0.267728	0.516437	0.875707	-1.48992	0.026444	-0.521148	0.589782	0.629423	0.742036	-1.15057	0.0890831	-0.0991019	0.877178	0.254998	0.644239	-0.3541	0.326659	-1.07853	0.000241051	-0.189955	1	0.888572	0.00418616	-1.73778	0.000679839	-0.878752	0.138027	-0.564312	0.50534	-0.847451	0.400325	-0.00817928	1	0.361571	1	0.890328	0.180089	0.870573	0.137888	0.925883	0.130689	-0.611521	0.40522	-0.49521	0.776066	-0.116311	0.99292	0.247505	0.860737	0.678257	0.410052	-0.430751	0.564263	0.22775	0.826255	0.713812	0.375649	-0.486061	0.621126
Potri.001G035300	poptri	AT5G07900.1		0.104398	0.492327	0.158005	0.525079	-0.0536068	0.745088	0.0385034	0.873405	-0.0737199	0.688067	-0.112223	0.664748	0.0761094	0.953377	0.117099	0.675509	-0.0860393	0.980587	-0.0851233	1	-0.0463632	0.951853	-0.0938603	0.894072	-0.161233	0.845937	-0.163462	0.638135	-0.00782099	1	0.0742706	1	0.218766	1	-0.144495	1	0.11526	0.772256	0.0566173	1	0.0586426	0.901767	0.113031	0.729962	0.210029	0.642003	-0.0969983	0.741384	0.27367	0.0156662	0.0602357	0.837397	0.213435	0.0771673	-0.210328	0.0896906	0.0711722	1	0.2815	0.0174465	-0.196871	0.497744	-0.342099	0.120732	-0.0821463	0.923081	-0.126739	1	0.116363	1	0.227784	1	0.0701319	0.94354	0.458462	0.0221224	0.30993	0.225414	0.238094	0.421676	-0.0969682	1	0.335063	0.190462	0.0928669	0.849212	0.0177567	1	0.0751102	0.873589	0.481197	0.0120526	0.257555	0.449631	0.223642	0.524265
Potri.001G035400	poptri	AT5G45430.1		NA	NA	NA	NA	NA	NA	NA	NA	NA	NA	NA	NA	NA	NA	NA	NA	NA	NA	NA	NA	NA	NA	NA	NA	NA	NA	NA	NA	NA	NA	NA	NA	NA	NA	NA	NA	NA	NA	NA	NA	NA	NA	NA	NA	NA	NA	NA	NA	NA	NA	NA	NA	NA	NA	NA	NA	NA	NA	NA	NA	NA	NA	NA	NA	NA	NA	NA	NA	NA	NA	NA	NA	NA	NA	NA	NA	NA	NA	NA	NA	NA	NA	NA	NA	NA	NA	NA	NA	NA	NA	NA	NA	NA	NA	NA	NA
Potri.001G035500	poptri	AT4G12560.2	CPR30	0.186967	0.568352	-0.325239	0.520396	0.512205	0.0171208	-0.536362	0.0116102	-0.649781	0.00190649	-0.113419	0.952027	-0.70714	0.0195108	0.157998	0.698297	-1.10049	9.57361e-05	-0.411697	0.376268	-0.338456	0.297409	-1.16951	8.22243e-06	0.295443	0.727426	-0.496454	0.142153	-0.0690201	1	-0.148141	1	0.0406841	1	-0.188826	1	0.716996	0.0144255	-0.352664	0.630555	1.06966	3.33142e-05	-0.0749005	0.932025	-0.717127	0.0733613	0.642227	0.0195547	-0.321709	0.14213	0.00599297	1	-0.327702	0.138527	0.244909	0.3164	-0.19083	1	-0.435739	0.0422455	0.259219	0.688514	0.062627	1	0.402605	0.497384	-0.41658	0.789559	-0.0568975	1	-0.107361	1	-0.675798	0.119304	-0.119525	0.92077	-0.509967	0.287838	-0.376713	0.536473	-0.142288	1	-0.234425	0.782241	-0.573304	0.194027	0.00109893	1	-0.574403	0.149165	-0.0170305	1	0.166931	0.939889	-0.183961	0.897129
Potri.001G035600	poptri	AT5G07900.1		0.238193	0.904835	-0.0444679	1	0.28266	0.80843	0.931598	0.221012	-0.274907	0.891412	-1.2065	0.247711	0.213601	1	3.56292	0.032668	0.515469	0.959846	-1.98634	0.35063	3.29962	0.0612137	-1.30139	0.541222	-2.19994	0.328891	-0.263304	0.975399	-1.81686	0.835545	-3.13707	1	-0.313356	1	-2.82371	1	0.212253	0.993332	-0.0114881	1	0.223741	0.943735	2.14889	0.113078	0.371598	1	1.7773	0.146803	0.997665	0.048761	0.919735	0.170056	0.0779304	0.969897	0.887388	0.0834744	0.253278	1	-0.634109	0.249439	1.84282	0.101256	0.709108	0.556694	0.341295	0.912463	-0.122963	1	0.863462	1	-0.17831	1	-1.96578	0.076366	0.154354	0.985074	-0.519606	0.768185	1.20058	0.456721	1.60337	0.458969	-0.402794	0.876957	0.0668635	1	0.101844	1	-0.0349809	1	2.187	0.0219127	1.54802	0.327101	0.638979	0.741574
Potri.001G035650	poptri			1.5903	0.913032	0.357176	1	1.23312	0.915272	-0.360085	0.993238	-0.0905515	1	0.269533	1	0	1	1.20267	0.98939	-1.59954	1	0	1	2.07469	0.930332	-1.79972	1	0	1	0.872018	1	0	1	0	1	0.980021	1	-1.09912	1	1.78395	0.998238	0	1	1.70309	0.964026	2.78595	0.885416	0	1	2.77529	0.855061	1.44711	0.360634	1.16368	0.642503	0.283424	0.943921	-0.845942	0.66023	-1.127	1	-0.281056	0.966549	0.132738	1	-0.470202	0.990385	-1.94296	0.726524	-0.304176	1	-0.847727	1	-1.90167	1	-0.436914	1	-0.377526	1	0.0412909	1	1.84109	0.745928	2.23681	0.852222	-0.395727	1	1.23815	0.851266	0.161117	1	1.07703	0.854771	1.29753	0.818564	0.639322	1	0.658212	1
Potri.001G035700	poptri	AT3G54380.1		0.213928	0.214471	-0.059181	0.98476	0.273109	0.0623111	-0.0753638	0.755426	-0.168918	0.360133	-0.0935545	0.893914	-0.277286	0.298989	0.422248	0.0221601	-0.406403	0.113866	-0.173237	0.791202	0.0817994	0.820853	-0.395166	0.0791088	0.104049	0.977852	-0.340449	0.131248	0.0112376	1	-0.123907	1	0.0537073	1	-0.177615	1	0.575627	0.00232394	-0.0754102	1	0.651037	0.000171899	0.131129	0.647009	-0.168222	0.76479	0.299351	0.123963	0.392319	1.54438e-05	0.143526	0.309366	0.248793	0.010772	-0.136222	0.230766	-0.0343184	1	0.101903	0.424654	-0.178834	0.46525	-0.0406123	0.970024	-0.204874	0.449562	-0.0907853	1	-0.119813	1	0.108622	1	0.0880488	0.859243	-0.0792004	0.82941	0.313496	0.130676	0.353704	0.0822325	0.0831813	1	0.270523	0.228356	0.491926	0.00454136	0.0571413	0.951913	0.434784	0.00919779	0.324676	0.0657304	0.282588	0.26824	0.0420881	1
Potri.001G035800	poptri	AT3G11450.1		0.319771	0.333599	0.212652	0.826986	0.107119	0.811844	0.0658106	0.932842	0.0875677	0.907947	0.0217571	1	0.140745	0.973301	0.188982	0.797267	-0.110253	1	-0.204543	1	0.713336	0.107255	-0.285304	0.770372	-0.345287	0.86155	0.524354	0.394054	-0.175051	1	-0.0206699	1	0.324165	1	-0.344835	1	0.0275676	1	0.0731674	1	-0.0455998	1	0.897209	0.036112	0.243403	0.915125	0.653806	0.129195	0.269598	0.00517486	0.0494922	0.852884	0.220106	0.0293242	0.209574	0.0430071	0.152273	0.979752	-0.0573012	0.728331	0.233625	0.28919	0.105381	0.739287	0.290235	0.202533	0.226488	0.677423	0.202227	1	0.0152747	1	-0.00713675	1	0.0968461	0.764149	-0.27496	0.208648	0.320656	0.143108	0.098495	0.971887	0.222161	0.385841	0.192412	0.415357	0.155105	0.606033	0.0373065	0.970377	0.296395	0.105706	-0.112718	0.842884	0.409113	0.0649727
Potri.001G035900	poptri	AT3G13690.1		-0.0559575	1	-0.283999	1	0.228042	0.991338	0	1	-0.0184366	1	0.771188	1	0	1	0	1	0	1	0.131491	1	0.651177	1	0	1	0.831795	1	1.68191	0.991952	0	1	0	1	0	1	0	1	0	1	0	1	0	1	0.40066	1	-0.951114	1	1.35177	0.954037	0.577373	0.857507	0.17607	1	0.401303	0.933496	0.336336	0.964637	1.13844	1	0.802104	0.7849	-1.69035	0.854861	1.37369	0.895666	1.15039	0.967086	-0.127888	1	0.984023	1	2.47085	1	1.56246	0.904687	-0.389665	1	1.32046	0.925627	-0.882271	0.994431	-1.71783	1	0.835558	0.995301	2.18177	0.752186	1.12291	0.961705	1.05886	0.924448	0.22964	1	0.88091	1	-0.65127	1
Potri.001G036000	poptri	AT3G11440.1	ATMYB65,MYB65	0.102014	0.725531	0.344646	0.246915	-0.242632	0.149823	-0.439235	0.0041635	-0.397355	0.0135285	0.0418794	1	-0.397318	0.287531	-0.491275	0.0712119	-0.424526	0.309729	-0.488016	0.203536	-0.0899764	0.883642	-0.616077	0.034078	-0.0906983	1	0.401299	0.257274	-0.19155	1	-0.00258615	1	0.395101	1	-0.397687	1	-0.096543	0.93203	0.367892	0.538043	-0.464435	0.090729	0.395454	0.189595	0.26704	0.7056	0.128414	0.757515	0.213071	0.184092	-0.0624355	0.895498	0.275507	0.0806087	-0.0861592	0.722668	0.0642145	1	0.150374	0.439643	0.208092	0.643165	-0.252503	0.493115	-0.211623	0.714862	0.139	1	0.108512	1	-0.0550691	1	-0.0690922	0.983173	0.361015	0.246552	0.156554	0.808383	0.374681	0.312906	0.139142	0.991198	0.235539	0.618754	-0.0859139	0.931456	-0.280573	0.533427	0.194659	0.629782	0.344193	0.25027	-0.0549265	1	0.399119	0.332778
Potri.001G036100	poptri	AT5G06120.3		0.52802	0.0415211	0.00207435	1	0.525946	0.0283192	-0.0172795	0.99629	-0.00816927	1	0.0091102	1	-0.420948	0.424458	0.452947	0.233259	-0.00395225	1	-0.449329	0.506752	0.809174	0.0181285	-0.371296	0.513109	-0.0283809	1	0.356228	0.528201	-0.367344	1	-0.209964	1	-0.160152	1	-0.0498118	1	0.66393	0.102607	0.256843	0.888115	0.407087	0.309033	1.04854	0.00151494	-0.0821198	1	1.13066	0.000336172	0.0330843	0.823071	-0.0824324	0.544978	0.115517	0.209343	0.290981	0.000172827	0.0972654	1	-0.193715	0.0212418	0.430143	0.00154147	0.303538	0.0362483	0.129851	0.61142	0.111751	0.957023	0.0636927	1	0.119248	1	-0.318392	0.0349116	-0.239845	0.116219	-0.0106024	1	0.0921665	0.767395	0.0151772	1	0.0769894	0.831973	-0.034438	0.968077	-0.285115	0.0930371	0.250676	0.0846187	0.0441086	0.914981	0.022675	1	0.0214336	1
Potri.001G036200	poptri			NA	NA	NA	NA	NA	NA	NA	NA	NA	NA	NA	NA	NA	NA	NA	NA	NA	NA	NA	NA	NA	NA	NA	NA	NA	NA	NA	NA	NA	NA	NA	NA	NA	NA	NA	NA	NA	NA	NA	NA	NA	NA	NA	NA	NA	NA	NA	NA	NA	NA	NA	NA	NA	NA	NA	NA	NA	NA	NA	NA	NA	NA	NA	NA	NA	NA	NA	NA	NA	NA	NA	NA	NA	NA	NA	NA	NA	NA	NA	NA	NA	NA	NA	NA	NA	NA	NA	NA	NA	NA	NA	NA	NA	NA	NA	NA
Potri.001G036300	poptri			0.22952	0.392355	-0.0385054	1	0.268025	0.228733	0.151363	0.597734	0.11375	0.773037	-0.0376126	1	0.262639	0.695992	0.522038	0.11742	-0.343311	0.644718	-0.0857813	1	0.608509	0.070397	-0.171004	0.864661	-0.34842	0.695264	0.0864701	0.975011	0.172307	1	-0.108775	1	0.193388	1	-0.302164	1	0.150624	0.855	-0.412562	0.582359	0.563186	0.081898	0.585515	0.074454	0.108166	1	0.477349	0.136578	0.15807	0.517114	0.225	0.443832	-0.0669305	0.866431	-0.204287	0.382027	-0.369282	0.762147	-0.164994	0.534893	-0.357258	0.473643	-0.410691	0.346963	0.155257	0.89776	-0.379748	0.809542	-0.434221	1	-0.292039	1	-0.0224906	1	-0.0235298	1	-0.447296	0.354043	0.19548	0.820033	0.0257108	1	0.169769	0.86345	0.142046	0.88675	0.538226	0.257817	-0.39618	0.338077	0.141007	0.858552	0.11342	0.993163	0.027587	1
Potri.001G036400	poptri	AT3G54360.1		-0.0546443	0.879329	0.109806	0.836611	-0.164451	0.287865	-0.115791	0.522307	-0.102247	0.635861	0.0135436	1	-0.139358	0.856778	-0.00859178	1	-0.20201	0.794664	-0.0194174	1	-0.118478	0.790922	-0.170345	0.774123	0.119941	1	-0.109886	0.906851	0.0316644	1	-0.066094	1	0.182478	1	-0.248572	1	0.0646722	0.982817	0.119826	0.993983	-0.0551538	0.960705	-0.165155	0.67936	0.0315497	1	-0.196705	0.537157	0.160296	0.130895	-0.1431	0.322721	0.303396	0.00187114	-0.155758	0.164795	-0.0277634	1	0.127994	0.290849	-0.198737	0.421825	-0.0559254	0.934282	-0.225731	0.42643	-0.116175	1	-0.0582647	1	0.09691	1	0.0825623	0.887713	-0.00233922	1	0.322641	0.149102	0.0921108	0.856341	-0.207568	0.696959	0.299679	0.200654	0.234923	0.308792	-0.234561	0.386094	0.469484	0.00813537	0.150021	0.544601	0.00551714	1	0.144504	0.72884
Potri.001G036500	poptri	AT5G07010.1	ATST2A,ST2A	-0.454319	0.803234	-0.193426	1	-0.260893	0.897808	-0.193346	0.945715	0.2076	0.964879	0.400947	0.97413	1.0255	0.758416	-3.37792	0.0322693	1.29853	0.756659	1.0125	0.924591	-0.830737	0.690528	1.21865	0.681622	-0.0129921	1	2.54718	0.230148	-0.0798881	1	1.27469	1	-0.395489	1	1.67017	1	-3.12873	0.0913791	-0.122451	1	-3.00628	0.0674812	-0.568556	0.847845	-0.189347	1	-0.379209	0.904433	-0.904768	0.00805485	-0.147096	0.88541	-0.757672	0.0346085	-0.171621	0.777992	-0.173106	1	-0.00148571	1	-0.582684	0.483671	-0.287708	0.826714	0.313327	0.846174	0.158111	1	-0.88918	1	0.0676539	1	0.740795	0.355519	-0.601471	0.482564	-0.245673	0.893169	-0.655467	0.470874	-0.388786	0.930485	-0.266681	0.888544	-0.360491	0.753745	0.507225	0.622092	-0.867716	0.182195	-1.70276	0.00331296	-0.479243	0.730483	-1.22351	0.143088
Potri.001G036600	poptri	AT5G07010.1	ATST2A,ST2A	-1.22354	0.329002	-0.802932	0.819443	-0.420606	0.815497	-0.516975	0.756065	-0.137254	0.99215	0.37972	0.996769	0.0506819	1	-2.84968	0.190214	1.15806	0.915703	-0.0255499	1	-1.17907	0.648669	1.34294	0.77376	-0.0762318	1	1.67061	0.688895	0.184881	1	-0.0875864	1	-1.79036	1	1.70277	1	-2.98795	0.238837	-0.682978	1	-2.30497	0.334473	-1.24111	0.638947	-0.421865	1	-0.819242	0.776836	-1.13064	1.86514e-06	-0.267468	0.492557	-0.863169	0.000705312	0.193347	0.580372	-0.380259	1	-0.573606	0.0321278	-0.0493082	1	0.268896	0.785735	0.370764	0.686087	-0.274576	1	-0.645126	1	-0.330972	1	-0.225268	0.861614	-0.914021	0.121013	-0.701736	0.24773	-1.13163	0.038075	-0.386966	0.852222	-0.744662	0.256037	-0.813424	0.130875	0.033106	1	-0.84653	0.0830634	-1.50218	0.00220286	-0.443362	0.665156	-1.05882	0.147323
Potri.001G036700	poptri	AT5G07010.1	ATST2A,ST2A	-0.376549	0.996362	-0.283994	1	0	1	-1.11021	0.932842	-0.980215	0.964879	0	1	-1.66187	1	0	1	0	1	-1.79185	1	0	1	0	1	0	1	0	1	0	1	-1.08059	1	-0.943247	1	0	1	0	1	0	1	0	1	0	1	0	1	0	1	-0.583112	0.922845	0.301441	0.995456	-0.884553	0.846416	0.401956	0.976488	0.0238348	1	-0.378122	0.985366	1.86777	0.94127	-1.03906	0.99962	0.188596	1	0.657526	1	-0.817394	1	0.229887	1	-1.21024	1	0	1	0.0412905	1	0.940722	1	1.06696	1	-0.126233	1	-1.9661	0.928524	-0.612215	1	-1.35389	0.96505	-0.534197	1	0.639317	1	-1.17351	1
Potri.001G036800	poptri	AT1G73100.1	SDG19,SUVH3	-0.0467227	0.852174	-0.0388358	0.998573	-0.00788684	0.991338	-0.147513	0.21672	-0.0273813	0.95314	0.120132	0.626072	-0.123897	0.762907	-0.235912	0.202676	-0.0748637	0.986029	0.165979	0.756296	-0.292485	0.118879	0.0324219	1	0.289877	0.353973	-0.0565729	0.95898	0.107286	1	0.148434	1	-0.00547382	1	0.153907	1	0.0364189	1	0.0435598	1	-0.00714084	1	-0.310031	0.0870377	-0.139031	0.790513	-0.170999	0.389799	0.0724048	0.642005	-0.160196	0.311108	0.232601	0.0414914	-0.188313	0.119444	-0.0272754	1	0.161037	0.211097	0.00734933	1	-0.237451	0.331739	-0.348908	0.169158	-0.0317788	1	-0.0582848	1	0.0129067	1	-0.0391281	1	0.179166	0.508414	0.361815	0.125754	0.163151	0.646424	-0.0594092	1	0.22256	0.459503	-0.0816494	0.87484	-0.415667	0.0829427	0.334018	0.112311	0.136645	0.638938	-0.0147237	1	0.151369	0.741079
Potri.001G036900	poptri	AT3G21240.1	4CL2,AT4CL2	0.0954419	0.95652	-0.422034	0.662836	0.517476	0.183807	-0.231205	0.667789	0.597084	0.139718	0.828289	0.103163	-0.814939	0.307184	-0.0727679	1	0.197342	1	0.102818	1	1.37797	0.0152711	0.266247	0.904258	0.917757	0.426547	1.45074	0.021886	0.0689048	1	-0.595376	1	-0.823767	1	0.228391	1	0.146796	0.984126	0.188514	1	-0.0417188	1	0.679774	0.327603	-0.660338	0.627007	1.34011	0.0146482	-0.408644	0.0529955	-0.258085	0.403126	-0.150559	0.599385	0.252207	0.305034	-0.240444	1	-0.492652	0.0199443	0.431211	0.372857	0.320608	0.553777	-0.00323927	1	-0.0194364	1	-0.486397	1	-0.224689	1	-0.450648	0.383573	-0.807005	0.0327226	-0.22145	0.77312	-0.219418	0.804998	-0.0467914	1	-0.172627	0.878497	-0.330021	0.549787	-0.481242	0.353892	0.151221	0.844292	-0.686379	0.0728227	-0.252044	0.818532	-0.434335	0.487903
Potri.001G037000	poptri	AT5G23570.1	ATSGS3,SGS3	0.184937	0.830741	-0.460347	0.657548	0.645284	0.112791	0.441624	0.336708	0.248588	0.711809	-0.193036	0.961254	0.641242	0.552827	-0.122939	0.963327	0.685058	0.628009	-0.41321	0.949829	0.665547	0.377436	0.347723	0.857321	-1.05445	0.386609	0.788486	0.393794	-0.337335	1	0.0711138	1	-0.690174	1	0.761287	1	-0.693067	0.460615	-0.646357	0.747251	-0.0467094	1	1.14987	0.0859016	0.0707599	1	1.07911	0.0901327	-0.554279	0.0131285	0.517764	0.0633503	-1.07204	2.60225e-07	0.998666	1.49945e-06	0.245666	1	-0.753001	0.000580107	0.657527	0.0394149	0.644678	0.0430022	1.59086	4.6133e-09	0.52863	0.374934	0.107034	1	0.043087	1	-0.128897	0.902953	-0.537644	0.103199	-1.54777	1.29343e-08	-0.393714	0.370696	0.348567	0.689488	-0.742281	0.0286633	-0.406563	0.282986	1.2819	1.34708e-05	-1.68846	1.48442e-10	-0.81531	0.00494167	-0.136976	0.938095	-0.678334	0.0803706
Potri.001G037100	poptri	AT5G23570.1	ATSGS3,SGS3	0.433263	0.878421	0.54789	0.950398	-0.114628	0.989326	0.0681151	0.999927	-0.422251	0.885463	-0.490366	0.96792	-0.116581	1	0.515336	0.928413	-0.0709878	1	-0.253152	1	0.663735	0.893922	-1.72333	0.675992	-0.136571	1	0.148399	1	-1.65234	1	-0.136914	1	0.915364	1	-1.05228	1	0.495003	0.980292	0.960958	0.982	-0.465955	0.932717	0.779973	0.856614	-0.554812	1	1.33479	0.640091	-0.278513	0.743758	1.17104	0.0698372	-1.44955	0.00488834	1.55337	0.00253789	0.580913	1	-0.972455	0.0817034	1.33113	0.121417	0.310692	0.895666	2.38871	0.000617354	0.508543	1	1.19081	1	-0.386171	1	-0.822585	0.442476	0.880123	0.365612	-2.77488	6.16674e-05	-0.31318	0.929127	0.911339	0.673303	-1.22452	0.24529	-1.33362	0.123445	1.96892	0.00800587	-3.30254	3.90939e-07	0.369092	0.789862	0.0166255	1	0.352466	0.913293
Potri.001G037200	poptri	AT3G14250.1		-0.238457	0.236577	-0.374468	0.210549	0.136011	0.519742	-0.314416	0.0682202	-0.152003	0.521025	0.162413	0.726191	-0.220584	0.680959	-0.138827	0.738618	-0.577481	0.0977284	0.209165	0.866829	-0.146678	0.728056	-0.53085	0.0944655	0.429749	0.401812	-0.00785103	1	0.046631	1	-0.140795	1	-0.00434	1	-0.136455	1	-0.059038	0.997998	-0.361237	0.554564	0.3022	0.335143	-0.496638	0.0731087	-0.744355	0.0351914	0.247717	0.432518	0.102026	0.551438	0.309142	0.0523621	-0.207116	0.141223	-0.148443	0.348464	-0.0503247	1	0.098118	0.602517	-0.216789	0.29424	-0.536146	0.000634597	0.274087	0.188745	-0.0674067	1	-0.0628616	1	-0.0170466	1	0.149383	0.589474	0.473284	0.00293418	-0.291133	0.129338	0.196528	0.418494	0.117125	0.90826	0.0794033	0.866867	-0.122828	0.655845	0.608001	0.00024288	-0.730829	5.71935e-07	0.201074	0.292903	0.167485	0.611767	0.0335882	1
Potri.001G037300	poptri	AT1G73110.1		-0.35191	0.497782	0.390803	0.707134	-0.742712	0.0415942	-1.32533	6.37657e-05	-1.04381	0.00291899	0.281517	0.837225	-1.32824	0.0628346	-2.01802	0.000556726	-0.659956	0.633698	-0.990085	0.31187	-1.28575	0.0422899	-0.793937	0.386816	0.338156	0.981805	0.73227	0.446477	-0.133981	1	-0.0510437	1	0.0766716	1	-0.127715	1	-0.740825	0.410213	0.744957	0.650473	-1.48578	0.0163648	-0.346711	0.751151	0.27282	0.976187	-0.619531	0.393272	0.325677	0.101411	0.0741415	0.907723	0.251535	0.242403	-1.06901	3.38749e-10	-0.175518	1	0.893489	4.11762e-07	-1.3806	8.39814e-08	-1.33869	1.97632e-07	-0.455961	0.230458	-0.5761	0.192616	-0.129729	1	0.227948	1	0.804497	0.00727746	1.20896	3.17556e-06	0.683909	0.0271807	0.165309	0.798969	-0.49855	0.336211	0.663859	0.0338705	0.207218	0.685662	0.426087	0.294502	-0.218869	0.597216	0.61168	0.0264283	0.305498	0.572306	0.306182	0.538714
Potri.001G037400	poptri	AT5G43150.1		-0.260383	0.460576	-0.169548	0.888706	-0.0908355	0.854646	-0.530821	0.038629	-0.0640652	0.954459	0.466756	0.252588	-0.312157	0.568872	-1.13261	0.000119113	-0.294606	0.719788	-0.379365	0.574203	0.373119	0.305154	-0.29836	0.593296	-0.0672084	1	1.50573	2.72957e-07	-0.00375391	1	-0.282363	1	-0.198346	1	-0.084017	1	-1.10282	0.000545255	-0.180795	0.956391	-0.922025	0.00245035	0.470122	0.179949	-0.117341	1	0.587462	0.058692	0.189641	0.32224	0.213369	0.380987	-0.0237281	0.977221	-0.305856	0.0809222	-0.280681	0.884711	0.0251754	0.985976	-0.142574	0.788528	-0.759379	0.00223583	-0.04453	1	-0.429831	0.41742	-0.283135	1	-0.128587	1	-0.287257	0.448359	0.476245	0.0822406	-0.0840567	0.944101	0.336069	0.355673	0.0818404	1	0.254229	0.546013	-0.280736	0.422465	0.179885	0.724646	-0.460621	0.0825179	0.482766	0.0678672	0.383085	0.336555	0.0996808	0.947158
Potri.001G037500	poptri	AT2G24530.1		0.109728	0.855828	0.183512	0.866249	-0.0737835	0.897808	0.14219	0.72328	-0.108334	0.856519	-0.250524	0.70932	0.636249	0.203181	0.0438668	1	-0.328732	0.764739	-0.292159	0.905147	-0.153437	0.8392	0.0773521	1	-0.928408	0.0874003	-0.197304	0.855708	0.406084	1	0.299188	1	0.393986	1	-0.0947981	1	-0.293194	0.653082	-0.570995	0.457784	0.277801	0.593954	0.43791	0.356078	0.763497	0.210093	-0.325587	0.472701	0.0690693	0.720494	-0.168059	0.391745	0.237128	0.087705	0.0345864	0.925331	-0.0870267	1	-0.121613	0.482911	0.129019	0.769476	-0.165103	0.634318	0.162182	0.762954	-0.249031	0.784447	-0.0199275	1	0.0346113	1	-0.37805	0.151166	0.145176	0.697017	-0.12757	0.8243	0.0905922	0.91225	-0.273275	0.666904	0.363867	0.222349	-0.20353	0.531378	-0.240113	0.508263	0.0365826	0.984211	0.319695	0.194301	0.0103669	1	0.309329	0.415024
Potri.001G037600	poptri			0.359806	0.543264	0.235239	0.922153	0.124567	0.879451	-0.0522496	0.981667	-0.0573261	0.993131	-0.00507651	1	-0.31941	0.946245	0.1766	0.928413	-0.127968	1	0.219083	1	-0.14884	0.970162	-0.269355	0.958893	0.538493	0.903119	-0.325439	0.885048	-0.141387	1	0.311555	1	0.368318	1	-0.0567624	1	0.807565	0.428824	0.55976	0.883541	0.247805	0.863672	-0.056367	1	-0.12012	1	0.0637525	1	0.163642	0.804813	-0.0758121	0.992281	0.239454	0.686885	0.0968947	0.93794	0.118414	1	0.021519	0.993341	0.749331	0.400846	-0.342151	0.800862	-0.2787	0.942605	-0.315815	1	0.0416256	1	0.639347	1	-1.06515	0.196406	0.383776	0.753699	0.918047	0.364359	0.443236	0.765407	-0.0506467	1	0.493883	0.726262	-0.648246	0.484669	-1.07868	0.27021	0.430432	0.727553	0.800676	0.326982	0.904515	0.433357	-0.103838	1
Potri.001G037700	poptri	AT5G57330.1		0.0945248	0.996362	0.518577	0.932682	-0.424052	0.783366	0.0478238	1	0.248812	0.947398	0.200989	1	0.993245	0.809107	-1.89242	0.27993	1.76589	0.619663	0.409297	1	-1.41292	0.471548	2.47936	0.254662	-0.583948	1	0.479497	0.967831	0.713474	1	1.48386	1	-0.642471	1	2.12633	1	-1.4018	0.592593	0.130171	1	-1.53197	0.428189	-0.338357	0.965529	1.42759	0.74498	-1.76595	0.306456	-0.806862	0.00363768	0.242164	0.617607	-1.04903	0.000109361	0.649958	0.0225747	0.0844852	1	-0.565473	0.057435	1.18282	0.0162427	0.628007	0.315344	0.178338	0.932582	0.703864	0.568931	-0.402025	1	-0.11021	1	-0.478958	0.498987	-1.03003	0.0621977	-0.288548	0.768977	-0.246965	0.87642	0.873582	0.333586	-1.12055	0.0481957	-0.801779	0.138578	-0.130902	0.967649	-0.670877	0.19961	-1.35285	0.00616618	0.0595076	1	-1.41236	0.0253427
Potri.001G037800	poptri	AT3G12660.1	FLA14	0.905821	0.987062	0	1	0.869235	0.962546	0	1	0.302155	0.996999	1.09178	1	0	1	0	1	0	1	0	1	2.16978	0.923883	0	1	0	1	3.20051	0.926078	0	1	0	1	0	1	0	1	0	1	0	1	0	1	2.88104	0.879078	0	1	2.87037	0.848068	NA	NA	NA	NA	NA	NA	NA	NA	NA	NA	NA	NA	NA	NA	NA	NA	NA	NA	NA	NA	NA	NA	NA	NA	NA	NA	NA	NA	NA	NA	NA	NA	NA	NA	NA	NA	NA	NA	NA	NA	NA	NA	NA	NA	NA	NA	NA	NA
Potri.001G037900	poptri	AT1G79640.1		-0.0607886	0.985646	0.166137	0.932413	-0.226926	0.556906	-0.823718	0.00475741	-0.09876	0.912006	0.724959	0.0752474	-0.819641	0.212223	-1.45507	0.00251031	-0.27587	0.925188	-0.21939	1	0.0280954	1	-0.107243	1	0.600251	0.635685	1.48317	0.00456044	0.168627	1	0.0306262	1	-0.0637765	1	0.0944028	1	-0.604806	0.416715	0.479995	0.786577	-1.0848	0.0331746	0.278112	0.727236	0.0483709	1	0.229741	0.757427	-0.651766	0.404185	-0.313252	0.854673	-0.338514	0.758565	0.219061	0.877515	-0.545494	1	-0.764555	0.347535	0.642556	0.793537	0.706957	0.750428	-0.615805	0.851561	0.433383	1	-0.714879	1	-1.60699	1	-0.209173	1	-1.42184	0.392387	-0.991182	0.680648	-0.301181	0.991236	0.738006	0.942341	-1.03919	0.623193	-0.23678	0.987629	-0.520355	0.88391	0.283575	0.954868	-1.44944	0.353752	-1.30236	0.622064	-0.147079	1
Potri.001G038000	poptri	AT1G79650.1	RAD23,RAD23B	-0.107052	0.391158	0.0415417	0.973951	-0.148594	0.132797	0.0203724	0.946388	0.0891287	0.498432	0.0687563	0.852734	0.22408	0.147647	-0.0456967	0.854517	-0.124053	0.682392	0.113641	0.789267	-0.0960546	0.570299	0.240477	0.105686	-0.110439	0.81157	-0.0503579	0.920118	0.36453	0.0310911	0.0565155	1	0.113814	1	-0.0572987	1	-0.213261	0.14354	-0.234319	0.25407	0.0210577	0.972994	-0.153181	0.2955	0.24065	0.218607	-0.39383	0.000442122	0.101899	0.276427	-0.0271605	0.936309	0.12906	0.151628	-0.00394372	0.994954	-0.0103106	1	-0.00636686	0.992705	-0.17117	0.204637	0.24817	0.0323331	-0.099811	0.636608	0.0463863	1	0.0607284	1	-0.13971	1	0.217556	0.0934688	-0.187442	0.130092	-0.0398991	0.934025	-0.0430116	0.928493	0.0134186	1	-0.0564302	0.8607	0.376328	0.000617365	0.0847772	0.702065	0.291551	0.00709109	-0.0286696	0.949439	-0.172678	0.322749	0.144008	0.444624
Potri.001G038100	poptri	AT1G16180.2		-0.114964	0.347532	-0.146624	0.490718	0.0316602	0.87058	-0.222743	0.0178331	-0.0771823	0.587456	0.14556	0.39663	-0.119927	0.698562	-0.114782	0.553751	-0.428607	0.00972132	0.0202009	1	0.0840876	0.717998	-0.33013	0.0494982	0.140128	0.788692	0.198869	0.339438	0.0984776	1	-0.138416	1	0.0728239	1	-0.211239	1	-0.13327	0.586998	-0.235856	0.423696	0.102586	0.633336	-0.074529	0.78663	-0.277507	0.26204	0.202978	0.196435	-0.22907	0.0193761	-0.0609626	0.777888	-0.168107	0.111308	0.213547	0.0349551	-0.166289	0.889177	-0.379836	4.9019e-05	0.340854	0.00772958	-0.0866997	0.695709	0.366972	0.0067694	-0.148049	0.773973	-0.109554	1	-0.246111	1	-0.488903	5.81523e-05	-0.0228538	0.997272	-0.613084	3.47519e-07	-0.105371	0.662406	-0.0398183	1	-0.0655524	0.856188	-0.532924	1.11663e-05	-0.0136999	1	-0.519224	7.6539e-06	-0.0668752	0.777468	-0.137881	0.59319	0.0710056	0.876375
Potri.001G038200	poptri	AT1G79660.1		0.026763	0.996362	0.392668	0.689444	-0.365905	0.371886	-0.403604	0.339574	-0.320592	0.534273	0.0830118	1	-0.671592	0.573427	-0.297565	0.801055	-0.24912	1	-0.724436	0.676065	-0.116157	0.979878	-0.139112	1	-0.0528444	1	0.181409	0.979003	0.110008	1	-0.305289	1	0.045775	1	-0.351064	1	0.0687376	1	0.468247	0.902765	-0.399509	0.680267	0.302991	0.825964	0.631099	0.719547	-0.328108	0.741716	-0.0142505	0.991028	0.238221	0.616805	-0.252471	0.462134	-0.154535	0.725106	-0.0571822	1	0.0973528	0.876903	-0.428043	0.601898	-0.0821344	1	0.0505611	1	-0.296025	1	0.172801	1	-0.0375249	1	0.132018	0.986346	0.254935	0.813041	-0.088086	1	-0.280336	0.835858	0.000412209	1	-0.280748	0.831328	0.0655733	1	0.479017	0.592313	-0.413443	0.560428	0.18849	0.879208	0.258913	0.913744	-0.0704222	1
Potri.001G038300	poptri	AT1G79670.1	RFO1,WAKL22	1.24149	0.0506101	-0.181125	1	1.42261	0.0144478	-0.276804	0.801034	0.670255	0.381122	0.947059	0.362841	-0.00234197	1	-0.67456	0.626917	-0.170115	1	0.972393	0.775615	1.21925	0.279447	-0.481387	0.909963	0.974735	0.789338	1.89381	0.109744	-0.311273	1	1.34232	1	0.313586	1	1.02873	1	0.6701	0.753296	0.145813	1	0.524287	0.767018	1.58917	0.140264	-1.14019	0.645047	2.72937	0.00387636	-1.4685	0.0040975	-0.707867	0.31777	-0.760631	0.228212	0.710108	0.228541	0.0398736	1	-0.670235	0.272646	1.37518	0.207239	0.313656	0.943834	0.29566	0.967858	0.665478	0.986787	-0.316492	1	-0.409202	1	-0.709699	0.652407	-0.630148	0.760828	-0.704862	0.715441	-0.739989	0.7307	0.0468737	1	-0.786863	0.70115	-1.80151	0.0860475	-1.03264	0.457348	-0.768866	0.578582	-1.72196	0.126303	-1.02781	0.601067	-0.694153	0.835776
Potri.001G038400	poptri	AT1G79660.1		NA	NA	NA	NA	NA	NA	NA	NA	NA	NA	NA	NA	NA	NA	NA	NA	NA	NA	NA	NA	NA	NA	NA	NA	NA	NA	NA	NA	NA	NA	NA	NA	NA	NA	NA	NA	NA	NA	NA	NA	NA	NA	NA	NA	NA	NA	NA	NA	0.379123	0.988137	0	1	0.0772412	1	0	1	0.343952	1	0.262611	0.992705	0	1	0	1	0	1	0	1	1.10617	1	0	1	0	1	1.18344	0.999315	0	1	0	1	0	1	0	1	0	1	0	1	0	1	1.38936	0.980443	0	1	0.750051	1
Potri.001G038500	poptri	AT5G22250.1		NA	NA	NA	NA	NA	NA	NA	NA	NA	NA	NA	NA	NA	NA	NA	NA	NA	NA	NA	NA	NA	NA	NA	NA	NA	NA	NA	NA	NA	NA	NA	NA	NA	NA	NA	NA	NA	NA	NA	NA	NA	NA	NA	NA	NA	NA	NA	NA	NA	NA	NA	NA	NA	NA	NA	NA	NA	NA	NA	NA	NA	NA	NA	NA	NA	NA	NA	NA	NA	NA	NA	NA	NA	NA	NA	NA	NA	NA	NA	NA	NA	NA	NA	NA	NA	NA	NA	NA	NA	NA	NA	NA	NA	NA	NA	NA
Potri.001G038600	poptri	AT1G16110.1	WAKL6	NA	NA	NA	NA	NA	NA	NA	NA	NA	NA	NA	NA	NA	NA	NA	NA	NA	NA	NA	NA	NA	NA	NA	NA	NA	NA	NA	NA	NA	NA	NA	NA	NA	NA	NA	NA	NA	NA	NA	NA	NA	NA	NA	NA	NA	NA	NA	NA	NA	NA	NA	NA	NA	NA	NA	NA	NA	NA	NA	NA	NA	NA	NA	NA	NA	NA	NA	NA	NA	NA	NA	NA	NA	NA	NA	NA	NA	NA	NA	NA	NA	NA	NA	NA	NA	NA	NA	NA	NA	NA	NA	NA	NA	NA	NA	NA
Potri.001G038700	poptri	AT1G16260.2		0.264633	0.996362	0	1	0.228042	0.991338	0	1	-0.339033	0.995514	0.450591	1	0	1	0	1	0	1	0	1	0.651177	1	0	1	0	1	1.68191	0.991952	0	1	0	1	0	1	0	1	0	1	0	1	0	1	1.36244	0.971546	0	1	1.35177	0.954037	NA	NA	NA	NA	NA	NA	NA	NA	NA	NA	NA	NA	NA	NA	NA	NA	NA	NA	NA	NA	NA	NA	NA	NA	NA	NA	NA	NA	NA	NA	NA	NA	NA	NA	NA	NA	NA	NA	NA	NA	NA	NA	NA	NA	NA	NA	NA	NA
Potri.001G038800	poptri			NA	NA	NA	NA	NA	NA	NA	NA	NA	NA	NA	NA	NA	NA	NA	NA	NA	NA	NA	NA	NA	NA	NA	NA	NA	NA	NA	NA	NA	NA	NA	NA	NA	NA	NA	NA	NA	NA	NA	NA	NA	NA	NA	NA	NA	NA	NA	NA	NA	NA	NA	NA	NA	NA	NA	NA	NA	NA	NA	NA	NA	NA	NA	NA	NA	NA	NA	NA	NA	NA	NA	NA	NA	NA	NA	NA	NA	NA	NA	NA	NA	NA	NA	NA	NA	NA	NA	NA	NA	NA	NA	NA	NA	NA	NA	NA
Potri.001G038900	poptri	AT1G79660.1		NA	NA	NA	NA	NA	NA	NA	NA	NA	NA	NA	NA	NA	NA	NA	NA	NA	NA	NA	NA	NA	NA	NA	NA	NA	NA	NA	NA	NA	NA	NA	NA	NA	NA	NA	NA	NA	NA	NA	NA	NA	NA	NA	NA	NA	NA	NA	NA	NA	NA	NA	NA	NA	NA	NA	NA	NA	NA	NA	NA	NA	NA	NA	NA	NA	NA	NA	NA	NA	NA	NA	NA	NA	NA	NA	NA	NA	NA	NA	NA	NA	NA	NA	NA	NA	NA	NA	NA	NA	NA	NA	NA	NA	NA	NA	NA
Potri.001G039000	poptri	AT5G22250.1		NA	NA	NA	NA	NA	NA	NA	NA	NA	NA	NA	NA	NA	NA	NA	NA	NA	NA	NA	NA	NA	NA	NA	NA	NA	NA	NA	NA	NA	NA	NA	NA	NA	NA	NA	NA	NA	NA	NA	NA	NA	NA	NA	NA	NA	NA	NA	NA	NA	NA	NA	NA	NA	NA	NA	NA	NA	NA	NA	NA	NA	NA	NA	NA	NA	NA	NA	NA	NA	NA	NA	NA	NA	NA	NA	NA	NA	NA	NA	NA	NA	NA	NA	NA	NA	NA	NA	NA	NA	NA	NA	NA	NA	NA	NA	NA
Potri.001G039100	poptri	AT1G16260.1		NA	NA	NA	NA	NA	NA	NA	NA	NA	NA	NA	NA	NA	NA	NA	NA	NA	NA	NA	NA	NA	NA	NA	NA	NA	NA	NA	NA	NA	NA	NA	NA	NA	NA	NA	NA	NA	NA	NA	NA	NA	NA	NA	NA	NA	NA	NA	NA	NA	NA	NA	NA	NA	NA	NA	NA	NA	NA	NA	NA	NA	NA	NA	NA	NA	NA	NA	NA	NA	NA	NA	NA	NA	NA	NA	NA	NA	NA	NA	NA	NA	NA	NA	NA	NA	NA	NA	NA	NA	NA	NA	NA	NA	NA	NA	NA
Potri.001G039200	poptri	AT1G16130.1	WAKL2	0.901404	0.280478	-0.645441	0.778558	1.54685	0.0224355	-0.286518	0.835529	1.37454	0.0562955	1.66106	0.0699327	0.139378	1	-0.594086	0.734271	-0.553786	0.965132	0.764383	0.935017	2.64033	0.0142308	0.254586	1	0.625005	0.971102	3.23441	0.00417342	0.808371	1	0.3745	1	-0.231005	1	0.605504	1	-0.358964	0.953169	-0.924168	0.863454	0.565204	0.783487	2.25045	0.0394374	-0.740802	0.87492	2.99125	0.00306491	-0.801896	0.327353	0.151378	0.980116	-0.953274	0.233266	0.780227	0.335439	-0.243852	1	-1.02408	0.192224	2.4411	0.0387269	0.957446	0.633778	-0.978829	0.604868	0.238495	1	0.813409	1	-1.12193	1	-2.20261	0.0570605	-0.144037	1	-0.143102	1	-0.291753	0.99973	1.83176	0.440917	-2.12351	0.156019	-1.77541	0.124891	-1.58817	0.24706	-0.187237	0.981075	0.283162	0.95796	0.471334	0.960995	-0.188172	1
Potri.001G039400	poptri	AT1G16130.1	WAKL2	NA	NA	NA	NA	NA	NA	NA	NA	NA	NA	NA	NA	NA	NA	NA	NA	NA	NA	NA	NA	NA	NA	NA	NA	NA	NA	NA	NA	NA	NA	NA	NA	NA	NA	NA	NA	NA	NA	NA	NA	NA	NA	NA	NA	NA	NA	NA	NA	NA	NA	NA	NA	NA	NA	NA	NA	NA	NA	NA	NA	NA	NA	NA	NA	NA	NA	NA	NA	NA	NA	NA	NA	NA	NA	NA	NA	NA	NA	NA	NA	NA	NA	NA	NA	NA	NA	NA	NA	NA	NA	NA	NA	NA	NA	NA	NA
Potri.001G039500	poptri	AT1G79670.1	RFO1,WAKL22	NA	NA	NA	NA	NA	NA	NA	NA	NA	NA	NA	NA	NA	NA	NA	NA	NA	NA	NA	NA	NA	NA	NA	NA	NA	NA	NA	NA	NA	NA	NA	NA	NA	NA	NA	NA	NA	NA	NA	NA	NA	NA	NA	NA	NA	NA	NA	NA	NA	NA	NA	NA	NA	NA	NA	NA	NA	NA	NA	NA	NA	NA	NA	NA	NA	NA	NA	NA	NA	NA	NA	NA	NA	NA	NA	NA	NA	NA	NA	NA	NA	NA	NA	NA	NA	NA	NA	NA	NA	NA	NA	NA	NA	NA	NA	NA
Potri.001G039600	poptri			0.110507	1	-0.287406	1	0.397914	0.975433	0.671919	0.926168	-0.339032	0.994365	-1.01095	0.993483	-0.700263	1	1.99553	0.900203	0.324014	1	-0.830246	1	0	1	0.123838	1	-0.129983	1	-2.30614	0.948685	-0.200176	1	-1.08077	1	-0.94342	1	0	1	1.61503	0.987614	0.0808566	1	1.53418	0.951828	-0.561121	1	0.0106635	1	-0.571785	1	-0.796593	0.567527	-0.772279	0.718244	-0.0243134	1	1.16448	0.381779	0.137453	1	-1.02703	0.452816	0.167086	1	1.81643	0.576715	2.0663	0.584376	-0.407675	1	1.04271	1	0.229889	1	-0.574762	0.9587	-0.773719	0.885484	-1.83641	0.606371	-1.88905	0.627596	-1.76281	0.865381	-0.126235	1	-0.239707	1	0.136396	1	-0.376103	0.974176	-0.438664	0.972618	-1.12525	0.907446	0.686586	0.987462
Potri.001G039700	poptri	AT1G79660.1		NA	NA	NA	NA	NA	NA	NA	NA	NA	NA	NA	NA	NA	NA	NA	NA	NA	NA	NA	NA	NA	NA	NA	NA	NA	NA	NA	NA	NA	NA	NA	NA	NA	NA	NA	NA	NA	NA	NA	NA	NA	NA	NA	NA	NA	NA	NA	NA	NA	NA	NA	NA	NA	NA	NA	NA	NA	NA	NA	NA	NA	NA	NA	NA	NA	NA	NA	NA	NA	NA	NA	NA	NA	NA	NA	NA	NA	NA	NA	NA	NA	NA	NA	NA	NA	NA	NA	NA	NA	NA	NA	NA	NA	NA	NA	NA
Potri.001G039800	poptri	AT1G16150.1	WAKL4	NA	NA	NA	NA	NA	NA	NA	NA	NA	NA	NA	NA	NA	NA	NA	NA	NA	NA	NA	NA	NA	NA	NA	NA	NA	NA	NA	NA	NA	NA	NA	NA	NA	NA	NA	NA	NA	NA	NA	NA	NA	NA	NA	NA	NA	NA	NA	NA	NA	NA	NA	NA	NA	NA	NA	NA	NA	NA	NA	NA	NA	NA	NA	NA	NA	NA	NA	NA	NA	NA	NA	NA	NA	NA	NA	NA	NA	NA	NA	NA	NA	NA	NA	NA	NA	NA	NA	NA	NA	NA	NA	NA	NA	NA	NA	NA
Potri.001G039900	poptri	AT1G16130.1	WAKL2	1.29658	0.0346154	-0.225435	0.992746	1.52201	0.00698644	0.0318722	1	1.31493	0.0271274	1.28306	0.115443	0.337962	0.973817	0.0220497	1	-0.247674	1	1.18494	0.594002	2.30162	0.016669	0.225393	1	0.846979	0.837313	2.27957	0.0344381	0.473066	1	0.951366	1	0.256796	1	0.69457	1	0.635453	0.759438	-0.32884	1	0.964293	0.434957	2.06804	0.0351118	-0.702752	0.851878	2.7708	0.00208093	-0.911517	0.0568071	-0.0808977	0.993767	-0.83062	0.100026	0.637273	0.230234	0.407613	1	-0.22966	0.771347	1.89737	0.0286536	-0.139263	1	0.129135	1	1.37245	0.447059	-0.11924	1	0.072815	1	-0.524917	0.717339	0.0200231	1	-0.0563202	1	0.376845	0.910038	1.05518	0.650398	-0.678334	0.662841	-1.65978	0.0565446	-0.713051	0.573878	-0.946733	0.343151	-1.11484	0.234316	-0.244454	0.992922	-0.870389	0.587741
Potri.001G040000	poptri	AT1G69730.1		0.173547	0.897645	0.469221	0.740609	-0.295674	0.648892	0.438669	0.463815	0.886379	0.0812649	0.44771	0.729044	0.29255	0.963216	0.656623	0.538207	0.413739	0.948171	-0.137321	1	1.53367	0.0720479	1.13985	0.313845	-0.429871	0.98466	0.877043	0.486489	0.726113	1	-0.495002	1	0.0370129	1	-0.532015	1	-0.130929	1	0.158202	1	-0.289131	0.875132	1.17598	0.193171	1.31419	0.365668	-0.138202	0.954037	0.124995	0.704702	-0.242597	0.517619	0.367593	0.140541	0.235106	0.409976	0.146022	1	-0.0890838	0.850046	0.365628	0.592207	0.144513	0.919107	0.18131	0.928405	0.151674	1	0.156372	1	0.115679	1	-0.213954	0.861092	0.011859	1	-0.0656313	1	0.204106	0.884167	-0.166159	1	0.370265	0.658055	-0.0170094	1	-0.350477	0.671774	0.333467	0.592189	0.208804	0.795674	-0.202154	0.938392	0.410958	0.65227
Potri.001G040100	poptri	AT1G16080.1		-0.331101	0.463604	0.342292	0.713732	-0.673393	0.0373227	-0.341418	0.381558	-0.152865	0.826386	0.188553	0.928306	-0.172949	0.969346	-0.94239	0.0642568	0.219684	0.979086	-0.0182759	1	-1.00713	0.0526154	0.609695	0.417813	0.154673	1	-0.0647367	1	0.39001	1	0.215793	1	-0.0327111	1	0.248504	1	-0.553648	0.460013	0.359922	0.896899	-0.913571	0.079386	-0.773058	0.171734	0.595259	0.596944	-1.36832	0.00368103	0.384405	0.131122	0.18167	0.706345	0.202735	0.521461	-0.98456	2.09686e-05	-0.160808	1	0.823752	0.000726276	-0.882564	0.0789529	-1.14248	0.00908767	-0.908507	0.114782	-0.455744	0.828409	-0.197342	1	0.172298	1	0.426819	0.582784	0.945138	0.0399493	1.08081	0.0364112	0.365737	0.623375	-0.0396324	1	0.405369	0.56931	0.105821	0.981148	-0.0655762	1	0.171397	0.885413	0.624139	0.190881	0.58841	0.411541	0.0357294	1
Potri.001G040200	poptri	AT3G09390.1	ATMT-1,ATMT-K,MT2A	0.533855	0.34109	-0.35728	0.8527	0.891135	0.0504385	0.634589	0.201186	-0.283326	0.742682	-0.917915	0.150965	0.551078	0.70882	1.88466	0.00646403	-0.668031	0.741396	-0.695518	0.78568	0.900434	0.313335	-0.962262	0.392861	-1.2466	0.318739	-0.984223	0.21515	-0.294231	1	-0.589088	1	0.140756	1	-0.729844	1	0.744491	0.356063	-1.07835	0.43944	1.82284	0.00398644	1.00686	0.215467	-0.125988	1	1.13285	0.128707	-1.03647	4.06263e-05	-0.234991	0.626627	-0.80148	0.00229732	0.192745	0.626181	-0.441645	0.91981	-0.63439	0.023507	0.597163	0.29386	-0.515298	0.38417	0.443136	0.570496	-0.223335	1	-0.56673	1	-0.507069	1	-0.820498	0.124469	-0.0514325	1	-0.950206	0.0598732	-0.572883	0.388657	-0.0862742	1	-0.486609	0.503797	-1.68534	0.00010695	-0.240301	0.829102	-1.44504	0.000602431	-0.916278	0.0476889	-0.370009	0.737767	-0.546269	0.475789
Potri.001G040300	poptri	AT1G79660.1		-0.490207	0.475191	0.270602	0.923418	-0.760809	0.134744	0.201564	0.834431	0.266305	0.779147	0.0647411	1	-0.310315	0.938913	0.943706	0.405628	0.360157	0.962157	-0.645563	0.841361	1.87391	0.0506834	-0.114006	1	-0.335247	1	0.930202	0.413426	-0.474163	1	-1.91609	1	-0.132197	1	-1.7839	1	-0.662072	0.611898	0.538276	0.891496	-1.20035	0.132946	0.603377	0.576867	0.39936	0.937857	0.204017	0.903709	-0.0205002	0.988137	0.696441	0.0093418	-0.716942	0.0012102	0.44297	0.0704419	0.168817	1	-0.274153	0.327451	0.585582	0.27744	0.0361015	1	0.661771	0.184481	0.40891	0.878375	0.15102	1	-0.0525338	1	-0.176672	0.901064	0.114918	0.949321	-0.714305	0.125888	0.259854	0.80911	0.816109	0.27551	-0.556256	0.346271	-0.289627	0.691352	0.892298	0.0555831	-1.18193	0.00165235	0.00196365	1	0.354666	0.709122	-0.352702	0.70221
Potri.001G040400	poptri	AT5G22250.1		NA	NA	NA	NA	NA	NA	NA	NA	NA	NA	NA	NA	NA	NA	NA	NA	NA	NA	NA	NA	NA	NA	NA	NA	NA	NA	NA	NA	NA	NA	NA	NA	NA	NA	NA	NA	NA	NA	NA	NA	NA	NA	NA	NA	NA	NA	NA	NA	NA	NA	NA	NA	NA	NA	NA	NA	NA	NA	NA	NA	NA	NA	NA	NA	NA	NA	NA	NA	NA	NA	NA	NA	NA	NA	NA	NA	NA	NA	NA	NA	NA	NA	NA	NA	NA	NA	NA	NA	NA	NA	NA	NA	NA	NA	NA	NA
Potri.001G040450	poptri			1.89594	0.00168209	-0.186315	1	2.08225	0.000489742	-0.117115	0.966766	1.29234	0.0523781	1.40946	0.0868915	-0.350462	0.992371	0.613946	0.655933	-0.795021	0.872664	0.686357	0.96189	2.59547	0.00437466	-0.00219952	1	1.03682	0.775498	1.98153	0.0360399	0.792821	1	0.748695	1	0.19844	1	0.550255	1	1.7131	0.178552	-0.246119	1	1.95922	0.0769224	2.65781	0.0018947	-0.490117	0.953574	3.14793	0.000198923	-1.92974	0.153188	-0.892744	0.70954	-1.037	0.568893	2.17447	0.110588	0.495727	1	-1.67875	0.235723	1.14308	0.844544	2.84706	0.424052	2.62583	0.554466	0.746641	1	0	1	0.229889	1	-0.39644	1	-2.70267	0.444611	-2.39594	0.561601	-2.37592	0.630103	-1.28789	1	-1.08803	0.93071	-0.671935	0.947738	0.194859	1	-0.866794	0.870936	-2.97816	0.349397	-1.80464	0.816054	-1.17352	0.941631
Potri.001G040500	poptri	AT1G79670.1	RFO1,WAKL22	1.0231	0.233891	-0.268033	1	1.29113	0.080806	-0.468678	0.675809	0.810354	0.382073	1.27903	0.271946	-0.101889	1	-0.236373	0.967897	-1.01268	0.822109	0.614915	1	1.90275	0.151512	-0.317944	1	0.716804	0.972166	2.13912	0.152794	0.694738	1	0.547384	1	0.332337	1	0.215046	1	0.412899	0.951253	-0.578456	1	0.991355	0.587383	1.83522	0.171715	-0.600521	0.9589	2.43574	0.042855	-0.748916	0.34684	-0.234673	0.92178	-0.514243	0.603575	1.05184	0.171582	0.5121	1	-0.539744	0.543996	2.32067	0.150359	0.444325	0.922793	0.562072	0.886438	1.89289	0.645828	0.168751	1	-0.57412	1	-0.42778	0.913145	-0.275575	0.983751	-1.13619	0.607139	0.685434	0.898117	1.33816	0.823927	-0.652723	0.866365	-1.19091	0.461672	-0.420439	0.920538	-0.77047	0.676218	-1.0387	0.541641	-1.12885	0.702995	0.0901476	1
Potri.001G040600	poptri	AT1G16260.2		NA	NA	NA	NA	NA	NA	NA	NA	NA	NA	NA	NA	NA	NA	NA	NA	NA	NA	NA	NA	NA	NA	NA	NA	NA	NA	NA	NA	NA	NA	NA	NA	NA	NA	NA	NA	NA	NA	NA	NA	NA	NA	NA	NA	NA	NA	NA	NA	NA	NA	NA	NA	NA	NA	NA	NA	NA	NA	NA	NA	NA	NA	NA	NA	NA	NA	NA	NA	NA	NA	NA	NA	NA	NA	NA	NA	NA	NA	NA	NA	NA	NA	NA	NA	NA	NA	NA	NA	NA	NA	NA	NA	NA	NA	NA	NA
Potri.001G040700	poptri			NA	NA	NA	NA	NA	NA	NA	NA	NA	NA	NA	NA	NA	NA	NA	NA	NA	NA	NA	NA	NA	NA	NA	NA	NA	NA	NA	NA	NA	NA	NA	NA	NA	NA	NA	NA	NA	NA	NA	NA	NA	NA	NA	NA	NA	NA	NA	NA	NA	NA	NA	NA	NA	NA	NA	NA	NA	NA	NA	NA	NA	NA	NA	NA	NA	NA	NA	NA	NA	NA	NA	NA	NA	NA	NA	NA	NA	NA	NA	NA	NA	NA	NA	NA	NA	NA	NA	NA	NA	NA	NA	NA	NA	NA	NA	NA
Potri.001G040766	poptri	AT1G16130.1	WAKL2	2.11975	0.0035973	-0.102336	1	2.22209	0.00155585	-0.234858	0.901067	1.30968	0.102332	1.54453	0.141907	-0.468748	0.971566	0.319552	0.928413	-0.494341	1	0.882213	0.940717	2.53764	0.0409804	0.234343	1	1.35096	0.745886	2.21809	0.130564	0.728684	1	1.19519	1	0.102975	1	1.09222	1	1.98349	0.23241	0.0773817	1	1.90611	0.179816	2.85062	0.0195208	-0.544895	0.978442	3.39551	0.00318598	-0.533973	0.787855	-1.66844	0.394473	1.13447	0.521075	0.0917435	0.992579	0.548462	1	0.456719	0.869526	-0.124954	1	0.689821	0.938981	-0.773196	0.984522	0.100227	1	-0.997119	1	2.26744	1	0.225181	1	-1.68694	0.674984	3.04064	0.404011	-0.652142	0.973743	-2.53776	0.781109	1.88562	0.72631	0.162634	1	-3.186	0.399024	3.34863	0.249302	-1.74949	0.631084	-0.37054	1	-1.37895	0.87088
Potri.001G040832	poptri	AT1G79670.1	RFO1,WAKL22	0.314069	0.884682	-0.736456	0.826479	1.05052	0.282753	0.104007	0.982854	1.99145	0.0464374	1.88744	0.0948153	0.768127	0.953201	1.18822	0.66862	-1.29442	0.84576	2.86429	0.311829	3.4167	0.0659823	-0.441234	1	2.09617	0.515164	2.22847	0.176638	0.853188	1	-0.119064	1	1.5209	1	-1.63996	1	0.301032	1	-0.541652	1	0.842684	0.784105	0.43334	0.865524	-1.78463	0.54295	2.21797	0.111733	-1.98012	0.2042	-1.13745	0.656582	-0.842668	0.726739	0.251366	0.977043	0.939293	1	0.687927	0.786915	0.450105	1	-0.0772726	1	0	1	0.0774719	1	-0.8174	1	3.22105	1	-0.372633	1	-0.740128	0.971655	3.03245	0.497487	-1.48335	0.87413	-2.3189	0.888937	0.835559	0.984051	-2.01072	0.708785	-2.58041	0.623641	0.569689	0.979688	-2.37822	0.578731	0.824674	0.999799	-3.20289	0.552815
Potri.001G040900	poptri	AT1G69730.1		-0.0185935	1	0.653038	0.466285	-0.671632	0.110203	0.475856	0.347354	0.698195	0.144327	0.222339	0.932454	0.173326	1	0.364004	0.767119	0.923067	0.471924	-0.442343	0.962802	1.24265	0.111981	1.18643	0.172663	-0.615669	0.811806	0.878642	0.335564	0.263361	1	-0.675376	1	-0.185972	1	-0.489404	1	-0.484698	0.695976	0.563769	0.822913	-1.04847	0.121998	1.00961	0.177916	1.4428	0.141202	-0.433187	0.590964	0.393721	0.320364	0.0237959	1	0.369925	0.391502	0.306091	0.528291	0.438148	1	0.132057	0.858316	0.383086	0.801331	0.630724	0.450571	-0.273641	0.933382	0.758201	0.779223	0.244777	1	0.293635	1	0.375116	0.809876	-0.385947	0.711586	0.567276	0.643796	0.485709	0.737727	0.409547	0.96395	0.0761623	1	0.733347	0.38476	-0.24718	0.940914	0.980527	0.181894	-0.0277156	1	-0.0550195	1	0.0273039	1
Potri.001G041000	poptri	AT1G69730.1		-0.203139	0.996362	1.14491	0.808625	-1.34805	0.404239	0.81204	0.729781	1.98182	0.216951	1.16978	0.776494	0.261433	1	-0.0689579	1	1.89952	0.873965	1.51212	1	1.54253	0.755963	2.83686	0.549622	1.25069	1	1.61149	0.852221	0.937341	1	0	1	0	1	0	1	-0.449464	1	1.65636	0.959018	-2.10582	0.612331	-0.0886648	1	1.34301	0.945704	-1.43168	0.724133	1.01414	0.600294	0.601526	0.899097	0.412615	0.904515	0.467077	0.895971	0.733266	1	0.26619	0.973011	-1.6684	0.799558	1.78324	0.739701	1.00255	0.959608	-0.347955	1	1.61134	1	1.02698	1	1.32045	0.902457	-0.171907	1	0.0244328	1	-0.860326	0.976939	-0.734091	1	-0.126234	1	2.59132	0.557771	1.93686	0.770819	0.654458	0.960958	1.09897	0.871108	0.640848	1	0.458118	1
Potri.001G041100	poptri	AT1G69730.1		0.577512	0.348715	0.732488	0.493209	-0.154976	0.868868	0.63518	0.25317	1.12633	0.0228201	0.491146	0.662824	0.543727	0.769463	0.286169	0.85651	1.02017	0.474587	-0.176244	1	1.83427	0.0145009	1.40681	0.133326	-0.719971	0.782626	1.5481	0.0508091	0.386643	1	-0.0500424	1	0.0548728	1	-0.104915	1	-0.3076	0.896236	0.531317	0.886006	-0.838917	0.306723	1.96047	0.0055707	1.63793	0.133013	0.322537	0.759604	0.233329	0.682496	0.320637	0.655357	-0.0873075	0.943251	0.316622	0.546277	-0.115508	1	-0.43213	0.373374	0.201472	0.95955	0.245895	0.921003	0.48165	0.773163	-0.163141	1	0.233641	1	-0.498725	1	-0.364614	0.870569	-0.0122538	1	-0.980375	0.335692	0.0892138	1	0.312598	1	-0.223384	0.967159	0.133636	0.999396	0.592776	0.652873	-0.45914	0.674142	0.485996	0.675185	-0.0229855	1	0.508982	0.806703
Potri.001G041200	poptri	AT1G16080.1		-0.295235	0.485652	0.243413	0.830164	-0.538648	0.0781397	-0.134393	0.806318	0.0735852	0.958238	0.207978	0.873309	0.0579223	1	-0.43239	0.503298	0.0170227	1	0.222378	1	-0.579947	0.336011	0.553176	0.500809	0.164456	1	-0.147556	0.974439	0.536153	1	0.117467	1	0.133421	1	-0.0159545	1	-0.372846	0.701762	0.0925215	1	-0.465368	0.473645	-0.684858	0.249461	0.464219	0.75122	-1.14908	0.0192981	0.30083	0.210389	0.458303	0.09694	-0.157473	0.595478	-0.65826	0.0018122	-0.337152	0.9331	0.321108	0.211909	-0.697197	0.101715	-1.11434	0.00209763	-0.193495	0.846823	-0.574046	0.488569	-0.242965	1	-0.202856	1	0.123151	0.95869	0.871374	0.0240287	-0.00936099	1	0.302982	0.629792	0.172864	0.99892	0.130118	0.929326	-0.114161	0.951093	0.676566	0.173959	-0.790727	0.0422656	0.634063	0.101338	0.544054	0.356775	0.0900083	1
Potri.001G041300	poptri	AT3G09390.1	ATMT-1,ATMT-K,MT2A	0.268201	0.826492	-0.60815	0.730031	0.876351	0.160204	0.903707	0.167912	0.522107	0.565095	-0.3816	0.869755	-0.313472	0.957842	2.64523	0.00828401	0.577131	0.949785	-0.747265	0.82441	1.60201	0.180806	1.26488	0.455297	-0.433793	0.993823	-1.04322	0.333942	0.687751	1	-1.78281	1	-1.67748	1	-0.105326	1	1.1759	0.222305	-0.786876	0.829683	1.96278	0.0176153	0.566472	0.672308	0.334667	0.993524	0.231805	0.901781	-0.991932	0.000185085	-0.20866	0.706683	-0.783272	0.00457784	0.13537	0.78888	-0.348185	1	-0.483555	0.121156	0.574333	0.342475	-0.579637	0.326612	0.321312	0.758383	-0.324064	0.998861	-0.350814	1	-0.367219	1	-0.898397	0.0960122	0.228824	0.81682	-0.688531	0.242142	-0.620315	0.355673	-0.0984846	1	-0.52183	0.477261	-1.77429	7.62646e-05	-0.351506	0.693151	-1.42278	0.00115568	-0.647065	0.22378	-0.14164	0.99828	-0.505425	0.549703
Potri.001G041400	poptri	AT1G16070.1	AtTLP8,TLP8	-0.723392	0.748787	0.903036	0.85746	-1.62643	0.215699	-2.25524	0.0690741	-1.1198	0.503717	1.13544	0.748356	-0.105189	1	-6.07228	0.00073237	0.633162	1	-0.409797	1	-4.0409	0.0250702	2.8457	0.219217	-0.304608	1	2.03138	0.540201	2.21254	1	1.80513	1	-0.871292	1	2.67642	1	-4.16197	0.0584389	-0.132941	1	-4.02902	0.0395906	-1.82597	0.434534	2.38421	0.506145	-4.21018	0.0146366	-1.31667	1.88856e-06	-0.0317944	1	-1.28487	4.83828e-06	-0.00213239	1	-0.122003	1	-0.119871	0.848889	0.825744	0.110814	-0.40604	0.574535	-0.3816	0.667477	0.541858	0.763768	-0.0376472	1	-0.794606	1	-0.283886	0.788172	0.368393	0.620333	-0.413007	0.583474	-0.685162	0.290391	0.829797	0.334969	-1.51496	0.00183967	-1.91695	1.87646e-05	-0.377547	0.648595	-1.5394	0.000462029	-1.26467	0.00495695	-0.506667	0.572267	-0.758	0.273945
Potri.001G041500	poptri	AT1G79700.2		0.304186	0.592719	0.259984	0.876476	0.0442028	0.989326	0.453973	0.285367	0.127585	0.906992	-0.326389	0.764379	0.471081	0.773576	-0.00758745	1	0.907902	0.467127	0.191593	1	-0.0238058	1	0.252649	0.956945	-0.279488	1	-0.0162183	1	-0.655253	1	0.537935	1	0.071727	1	0.466208	1	0.059266	1	0.508548	0.872825	-0.449282	0.632388	0.322536	0.801896	0.132783	1	0.189753	0.898592	-0.863452	0.0366841	0.132793	0.937018	-0.996245	0.014269	0.289102	0.626234	-0.203868	1	-0.49297	0.32137	1.51355	0.0105865	-0.0823979	1	-0.824321	0.316602	-0.136297	1	-0.112377	1	-0.322633	1	-1.64985	0.00622487	-0.0299795	1	0.501688	0.606379	-0.234111	0.922628	1.01419	0.373228	-1.2483	0.0723121	-1.83006	0.00165815	-1.32368	0.0539693	-0.506378	0.522508	-0.210191	0.890017	0.827854	0.383212	-1.03805	0.209177
Potri.001G041600	poptri	AT1G79710.1		0.0282123	0.977923	0.198963	0.488423	-0.170751	0.223868	-0.26687	0.0402863	-0.23466	0.0943724	0.0322106	1	-0.134477	0.842542	-0.340335	0.170116	-0.327732	0.426904	-0.25826	0.654305	-0.294937	0.270246	-0.154778	0.777157	-0.123782	0.984042	0.0453979	0.996167	0.172955	1	0.111407	1	0.22878	1	-0.117373	1	-0.0944504	0.906827	0.0355249	1	-0.129975	0.730207	0.0747299	0.905312	0.332262	0.464979	-0.257532	0.321579	0.0294374	0.951215	-0.056106	0.909718	0.0855434	0.701058	0.0434488	0.907077	-0.0690445	1	-0.112493	0.589087	0.209829	0.465054	-0.151717	0.649847	0.0513372	0.993738	-0.409315	0.240783	0.0712549	1	0.109493	1	-0.619144	0.00300495	0.222972	0.405443	0.0581559	0.96979	-0.00144209	1	-0.166344	0.87396	0.164901	0.680257	-0.362988	0.122723	-0.324835	0.242274	-0.0381527	0.979688	0.479128	0.0195117	0.352465	0.257484	0.126663	0.840665
Potri.001G041700	poptri	AT1G79720.1		-0.440846	0.783491	0.614586	0.852973	-1.05543	0.232213	-1.38045	0.102142	-0.69327	0.551628	0.687176	0.794178	-1.90266	0.195596	-4.03892	0.000170522	0.887961	0.804654	-1.99272	0.228073	-0.26392	0.950871	0.411118	0.961048	-0.0900623	1	3.775	0.00147869	-0.476843	1	-0.693532	1	-1.30679	1	0.613253	1	-2.8298	0.0263965	1.48383	0.588994	-4.31363	5.98407e-05	1.03527	0.50156	1.09705	0.73238	-0.0617851	1	-1.16228	3.09127e-06	-0.210041	0.683242	-0.952236	0.000215151	-1.10018	1.27603e-05	-0.114737	1	0.985441	0.000148366	-1.67814	1.17028e-05	-1.40586	0.000464754	-0.188148	0.895752	-0.403509	0.872273	-0.26064	1	0.441472	1	1.27463	0.00237498	1.14522	0.00534153	0.62962	0.224615	-1.28682	0.00369046	-1.01448	0.0982493	-0.272334	0.769071	-1.01454	0.0205756	0.475511	0.454155	-1.49005	0.000102137	-1.14395	0.00403736	-0.169502	0.957073	-0.974445	0.0630712
Potri.001G041800	poptri	AT2G24100.1		0.033083	0.996362	-0.384256	0.482597	0.417339	0.102159	0.256515	0.389393	0.214329	0.54699	-0.0421856	1	0.366361	0.543385	0.651677	0.0726787	-0.273315	0.809442	0.760934	0.0859364	-0.0480475	0.99317	-0.0974851	0.999558	0.394573	0.701246	-0.699725	0.100661	0.17583	1	0.201837	1	0.11933	1	0.0825069	1	0.487153	0.306816	-0.520347	0.491869	1.0075	0.00321661	-0.607145	0.114749	-0.739089	0.193361	0.131944	0.842194	0.624516	0.0726477	0.22218	0.75276	0.402336	0.305041	0.313871	0.474447	0.234816	1	-0.0790554	0.949424	1.18651	0.000536882	-0.749357	0.0478655	0.190721	0.847861	-0.347546	0.875484	0.20634	1	0.651798	1	-1.53405	4.42113e-06	0.955697	0.00679205	0.461077	0.334657	1.13327	0.00289047	0.327419	0.81762	0.805849	0.051412	-0.802598	0.0354647	-0.668369	0.132641	-0.134229	0.870677	1.68715	1.47556e-07	1.32676	0.000679083	0.360391	0.591893
Potri.001G041900	poptri	AT1G80940.1		0.0566056	0.970826	-0.297589	0.635198	0.354194	0.17118	-0.472658	0.0560404	-0.226476	0.501839	0.246183	0.702864	-0.167868	0.899052	-0.757022	0.0278753	-0.504441	0.4068	0.101762	1	0.060932	0.979878	-0.920134	0.012872	0.26963	0.885865	0.817954	0.0361396	-0.415692	1	0.256295	1	0.132642	1	0.123654	1	-0.332859	0.554402	-0.203932	0.953209	-0.128927	0.870303	0.215465	0.700269	-0.889254	0.0737756	1.10472	0.000586619	-0.122557	0.633616	-0.180059	0.561275	0.057502	0.892881	0.156944	0.527812	0.0426822	1	-0.114262	0.697518	0.413586	0.246762	0.191656	0.710577	-0.191941	0.793522	-0.165021	1	0.0623818	1	0.212919	1	-0.578607	0.0830006	-0.129274	0.849361	0.40486	0.308844	-0.113982	0.927092	-0.107215	1	-0.00676637	1	-0.335912	0.388472	-0.712742	0.0378456	0.37683	0.27489	0.113421	0.868585	0.270724	0.677636	-0.157303	0.881228
Potri.001G042000	poptri	AT5G57820.1		0.493798	0.242744	0.542324	0.484298	-0.0485254	0.982921	-0.466592	0.236833	0.113166	0.914239	0.579759	0.308767	-0.606608	0.570656	-0.892931	0.13703	0.0164992	1	-0.0432096	1	0.457713	0.520919	-0.141757	1	0.563399	0.779569	1.35064	0.0256985	-0.158256	1	0.386523	1	0.345317	1	0.0412066	1	0.1002	1	0.968424	0.374891	-0.868224	0.14684	0.887446	0.133287	0.24677	0.969886	0.640676	0.273454	0.226144	0.573774	0.0546416	0.993767	0.171502	0.7184	-0.763461	0.0139669	-0.0623471	1	0.701114	0.0298904	-1.05712	0.111872	-0.864161	0.177195	-0.412751	0.736901	0.1947	1	-0.205506	1	-0.237412	1	1.25182	0.054366	0.658655	0.350519	0.175339	0.958131	0.332663	0.79322	0.0254024	1	0.307261	0.820909	0.525623	0.571474	0.669773	0.479562	-0.14415	0.950276	-0.067543	1	-0.40671	0.789353	0.339167	0.840665
Potri.001G042100	poptri			0	1	0.357188	1	-0.413152	0.989326	-0.469027	0.981667	0	1	-0.190603	1	0	1	0	1	0.324012	1	0	1	0	1	0	1	0	1	0	1	-1.16195	1	0	1	0	1	0	1	0	1	1.04263	1	-1.49209	0.965058	0	1	0	1	0	1	-0.74291	0.0878214	-0.484608	0.449425	-0.258303	0.699828	-0.016654	0.998964	-0.467586	1	-0.450932	0.410007	-0.202788	0.963324	0.31789	0.896775	-0.132124	1	-0.479864	1	-0.215518	1	-0.706774	1	-0.277076	0.942118	-0.533409	0.727651	-0.574651	0.744015	-1.00618	0.405935	-0.443661	0.970373	-0.562516	0.757291	-0.485499	0.752857	-0.372997	0.876912	-0.112502	0.997215	-0.741832	0.51997	-0.670572	0.761419	-0.0712603	1
Potri.001G042200	poptri			0.264633	0.996362	0	1	0.228042	0.991338	0	1	-0.339033	0.995514	0.450591	1	0	1	0	1	0	1	0	1	0.651177	1	0	1	0	1	1.68191	0.991952	0	1	0	1	0	1	0	1	0	1	0	1	0	1	1.36244	0.971546	0	1	1.35177	0.954037	0.218921	0.467806	0.192944	0.668752	0.0259768	0.985489	-0.966463	1.69315e-05	-0.0227731	1	0.94369	3.6446e-05	-1.23737	0.00481412	-0.911512	0.0504818	-0.760384	0.176441	-0.0130772	1	-0.232415	1	0.173338	1	1.22429	0.00750058	0.679097	0.175992	0.933722	0.0573016	0.187187	0.90634	-0.0226658	1	0.209853	0.873317	0.513045	0.388022	0.454321	0.523414	0.0587247	0.998484	-0.0321501	1	0.16375	0.971351	-0.1959	0.92113
Potri.001G042300	poptri	AT3G50310.1	MAPKKK20	NA	NA	NA	NA	NA	NA	NA	NA	NA	NA	NA	NA	NA	NA	NA	NA	NA	NA	NA	NA	NA	NA	NA	NA	NA	NA	NA	NA	NA	NA	NA	NA	NA	NA	NA	NA	NA	NA	NA	NA	NA	NA	NA	NA	NA	NA	NA	NA	NA	NA	NA	NA	NA	NA	NA	NA	NA	NA	NA	NA	NA	NA	NA	NA	NA	NA	NA	NA	NA	NA	NA	NA	NA	NA	NA	NA	NA	NA	NA	NA	NA	NA	NA	NA	NA	NA	NA	NA	NA	NA	NA	NA	NA	NA	NA	NA
Potri.001G042401	poptri	AT5G67080.1	MAPKKK19	0.373061	0.470495	-0.0491824	1	0.422243	0.316538	0.103564	0.920951	0.706048	0.0769848	0.602484	0.346403	0.175019	0.981269	0.329309	0.685501	-0.120181	1	0.184476	1	1.84793	0.000368235	-0.05287	1	0.00945737	1	1.51862	0.00659957	0.0673111	1	-0.314637	1	0.122608	1	-0.437246	1	-0.160347	0.965013	-0.172592	1	0.0122446	1	1.34882	0.0100564	-0.114738	1	1.46356	0.00316831	-0.339311	0.337907	0.658324	0.0778539	-0.997635	0.000502044	0.320368	0.394168	0.42535	1	0.104982	0.881772	0.516346	0.40009	-0.489883	0.431799	0.785757	0.161211	0.808067	0.35334	0.40311	1	-0.00059098	1	0.29172	0.768173	0.892993	0.0679584	-0.786348	0.135664	0.0991243	1	0.803266	0.350343	-0.704141	0.244106	-0.907105	0.0751631	1.07268	0.0365101	-1.97978	1.19993e-06	-0.305832	0.657849	-0.0053921	1	-0.30044	0.803347
Potri.001G042500	poptri	AT2G24130.1		-0.701573	0.483631	0.546407	0.832807	-1.24798	0.0811196	-1.42133	0.0434497	-0.832712	0.326353	0.588614	0.802863	-0.63535	0.822274	-3.92615	0.00374734	-0.793848	0.814593	-1.49291	0.460135	-0.983305	0.471991	-0.111168	1	-0.857557	0.882204	2.94285	0.0872615	0.68268	1	-0.0593378	1	0.199848	1	-0.259186	1	-3.35014	0.0331315	0.0413503	1	-3.39149	0.0160068	0.450264	0.85686	1.58159	0.446206	-1.13132	0.347256	0.642314	0.0749291	0.340436	0.567614	0.301878	0.503041	-1.38928	2.73071e-05	-0.208683	1	1.18059	0.000639041	-0.928809	0.123526	-1.37817	0.00829013	-2.01062	0.000371146	-1.04293	0.235491	0.254022	1	-0.0355069	1	-0.114117	1	1.63219	0.00107529	1.97512	0.000426739	0.382503	0.699043	0.34721	0.921876	0.0352929	1	-0.066856	1	-0.734603	0.399048	0.667747	0.345096	1.67945	0.000480541	1.35463	0.0319902	0.324822	0.811684
Potri.001G042600	poptri	AT3G12580.1	ATHSP70,HSP70	2.13713	0.0187489	-0.638775	0.864759	2.77591	0.00094493	4.5338	2.39554e-09	-0.964264	0.394118	-5.49807	2.07306e-12	5.20456	3.8259e-07	7.87322	1.91527e-16	0.77062	0.8533	-1.54465	0.45197	2.4522	0.0288084	-2.06597	0.135985	-6.74921	5.26683e-11	-5.42102	1.31047e-07	-2.83659	0.131277	-0.602138	1	0.452487	1	-1.05463	1	2.06653	0.120471	-3.98145	0.00200121	6.04798	9.1049e-10	3.39471	0.00163037	-0.0688357	1	3.46355	0.000799784	1.11636	0.0935962	-1.37383	0.0848182	2.4902	2.86113e-05	4.34157	4.55789e-15	0.045409	1	-4.29616	1.18794e-14	5.96187	4.28471e-14	2.14637	0.0233819	4.17715	1.35977e-06	0.317138	1	0.03424	1	-0.105891	1	-5.64473	1.65234e-12	-2.11213	0.0241297	-4.28304	5.09146e-07	2.37409	0.0215888	-0.453473	0.998701	2.82756	0.00372307	-1.44141	0.188856	-2.2382	0.0327959	0.796788	0.514122	2.09119	0.0224021	-0.876502	0.659467	2.9677	0.00500403
Potri.001G042700	poptri	AT1G16030.1	Hsp70b	0.882879	0.484212	-0.28301	1	1.16589	0.23618	5.37993	2.40232e-12	-0.709167	0.602168	-6.0891	1.35741e-14	5.36878	3.27108e-07	7.53448	2.29382e-14	0.334377	1	-0.574969	1	-0.410181	0.870335	-0.908141	0.698339	-5.94375	5.7104e-08	-7.94466	3.44651e-15	-1.24252	1	-0.240128	1	0.433176	1	-0.673305	1	1.92557	0.167089	-4.60122	0.000259166	6.5268	8.13964e-11	-0.0753407	1	0.100004	1	-0.175345	0.964288	-0.15752	0.758289	-0.620621	0.129267	0.463101	0.18944	2.98935	1.25414e-28	0.105889	1	-2.88346	1.43888e-26	4.09138	2.08154e-70	1.92747	7.62062e-15	2.62597	1.76441e-27	-0.0949595	1	0.200476	1	0.140069	1	-4.18634	1.84044e-74	-1.727	4.1701e-12	-2.4859	1.52989e-24	0.509032	0.170319	-0.0918832	1	0.600916	0.0845291	-1.65488	3.17631e-11	-1.55729	3.34413e-09	-0.0975845	0.885454	0.804467	0.00358693	0.143145	0.921831	0.661323	0.0764207
Potri.001G042800	poptri			0.39036	0.861711	-0.425823	0.97106	0.816183	0.479072	0.367904	0.847096	-0.166254	0.982619	-0.534159	0.928671	0.0170774	1	-0.783073	0.766307	2.69993	0.468686	-0.2772	1	-0.903873	0.724564	1.68438	0.679052	-0.294278	1	-0.1208	1	-1.01555	1	0.810477	1	-2.31837	1	3.12885	1	0.0103269	1	0.364482	1	-0.354155	0.960375	0.183805	1	-0.356791	1	0.540596	0.874363	0.317307	0.117836	0.0579498	0.951939	0.259357	0.23632	0.225655	0.332257	-0.0089341	1	-0.234589	0.31754	0.200603	0.747438	0.0849534	0.958175	0.415543	0.407123	-0.462779	0.60337	0.0988127	1	0.337703	1	-0.663382	0.0743829	0.0138592	1	-0.0778402	0.986786	0.178274	0.833109	-0.274454	0.862154	0.452728	0.329723	0.0626238	0.992307	-0.0595145	1	0.122138	0.867334	0.739865	0.0220944	0.526028	0.298921	0.213838	0.809726
Potri.001G042900	poptri	AT5G48930.1	HCT	-0.0951226	0.996362	-0.121284	1	0.0261618	0.993459	-0.192845	0.894678	0.491956	0.568235	0.6848	0.594979	-0.976663	0.616426	-0.514349	0.763758	0.859907	0.797176	0.274601	1	0.553111	0.737572	0.749967	0.763432	1.25126	0.637922	1.06746	0.519454	-0.10994	1	-0.317785	1	-0.941327	1	0.623542	1	0.144528	1	0.895243	0.839738	-0.750715	0.600928	-0.0392754	1	-0.465961	0.961525	0.426686	0.800981	-0.311096	0.290991	-0.374556	0.302665	0.0634603	0.931984	-0.217102	0.533766	-0.173541	1	0.0435611	0.983719	0.159993	0.920436	-0.202148	0.854846	-0.576912	0.399842	0.289566	1	-0.261333	1	-0.528524	1	0.129572	0.972736	-0.0591853	1	0.048388	1	0.00588152	1	0.145912	1	-0.140031	0.965266	-0.35626	0.631396	-0.590993	0.368156	0.234734	0.774431	-0.545017	0.319276	-0.672178	0.353749	0.12716	0.99374
Potri.001G042950	poptri			NA	NA	NA	NA	NA	NA	NA	NA	NA	NA	NA	NA	NA	NA	NA	NA	NA	NA	NA	NA	NA	NA	NA	NA	NA	NA	NA	NA	NA	NA	NA	NA	NA	NA	NA	NA	NA	NA	NA	NA	NA	NA	NA	NA	NA	NA	NA	NA	NA	NA	NA	NA	NA	NA	NA	NA	NA	NA	NA	NA	NA	NA	NA	NA	NA	NA	NA	NA	NA	NA	NA	NA	NA	NA	NA	NA	NA	NA	NA	NA	NA	NA	NA	NA	NA	NA	NA	NA	NA	NA	NA	NA	NA	NA	NA	NA
Potri.001G043000	poptri	AT4G31860.1		0.0960584	0.787634	-0.0525661	1	0.148625	0.502377	0.265423	0.167911	0.376173	0.041959	0.11075	0.908493	0.540277	0.0466728	0.396948	0.114193	-0.183394	0.814788	0.588021	0.03452	0.0510079	0.964342	0.464817	0.11048	0.0477435	1	-0.34594	0.296658	0.648211	0.0819707	0.315723	1	0.216749	1	0.0989735	1	0.172393	0.712245	-0.506923	0.181618	0.679316	0.00335604	-0.22129	0.490125	0.0935446	0.996322	-0.314835	0.223771	0.379269	0.00808063	0.231159	0.253024	0.14811	0.413201	-0.356378	0.0156831	0.0416919	1	0.39807	0.00680806	-0.297443	0.207239	-0.738438	7.00635e-05	-0.0583031	0.971618	-0.253606	0.686544	0.138365	1	0.226839	1	0.0438367	0.997881	0.876803	1.06362e-06	0.285142	0.25583	0.38804	0.104997	-0.00565699	1	0.393697	0.0965535	-0.0529553	0.958426	0.233483	0.431469	-0.286438	0.188397	0.780011	1.23458e-05	0.474788	0.0521135	0.305223	0.292296
Potri.001G043100	poptri	AT1G80920.1	J8	1.5738	6.35751e-05	-0.00754934	1	1.58135	6.83563e-05	1.11328	0.00463652	0.895636	0.0349901	-0.217645	0.949562	1.20308	0.18208	1.74998	0.0109588	0.313376	0.976851	0.975692	0.451818	1.03145	0.183184	0.72411	0.544032	-0.227389	1	-0.718529	0.546789	0.410734	1	1.34662	1	0.335026	1	1.0116	1	1.89353	0.0125971	-0.554678	0.871558	2.44821	0.000225836	1.40239	0.0574571	0.0834441	1	1.31894	0.0614352	0.351251	0.4674	0.597342	0.264225	-0.246091	0.665054	-0.397508	0.415258	-0.0761768	1	0.321331	0.549539	-0.0190086	1	-1.71353	0.000277824	0.170401	0.949573	-0.903251	0.328308	0.162428	1	0.317923	1	-0.884242	0.130476	1.87596	4.60923e-05	0.147522	0.958131	0.500724	0.537904	0.190416	1	0.310309	0.784152	-1.1938	0.0206567	0.379825	0.680494	-1.57362	0.00060286	1.5664	0.000685243	1.41159	0.0145425	0.154814	0.979318
Potri.001G043200	poptri	AT1G16010.2	MGT2,MRS2-1	0.331648	0.00593507	-0.109166	0.789172	0.440814	0.000129794	0.0316151	0.93087	0.0559656	0.832451	0.0243505	1	0.0445745	1	0.178699	0.476127	-0.14016	0.870809	0.197946	0.762297	0.13681	0.639429	-0.174841	0.669854	0.153372	0.892957	-0.0418889	0.991952	-0.0346808	1	0.307032	1	0.0840456	1	0.222986	1	0.441156	0.0500546	-0.100689	0.989105	0.541845	0.00537514	0.245895	0.307619	-0.288742	0.473569	0.534637	0.00506409	-0.102622	0.302715	-0.0528104	0.786457	-0.0498115	0.716654	0.289021	0.000466507	-0.069575	1	-0.358596	1.17552e-05	0.209118	0.262224	0.42009	0.0047182	0.22763	0.281973	-0.0726433	1	-0.125135	1	-0.0142669	1	-0.281762	0.105499	-0.545224	0.000158771	-0.241896	0.21562	-0.161729	0.513839	-0.0768785	0.995419	-0.0848501	0.831277	0.0492428	0.925177	-0.0583673	0.920282	0.10761	0.621243	-0.21422	0.221396	-0.0185021	1	-0.195718	0.465874
Potri.001G043300	poptri	AT1G16000.1		0.114471	0.633892	0.0596295	0.988644	0.0548413	0.846647	0.134955	0.486515	-0.127302	0.578784	-0.262257	0.268316	0.106782	0.936157	0.355007	0.201669	-0.0578679	1	-0.338248	0.523593	0.208874	0.554421	-0.247649	0.591171	-0.445029	0.332248	-0.146134	0.815552	-0.189781	1	-0.164265	1	0.0877798	1	-0.252044	1	0.0839612	0.938759	-0.0768697	1	0.160831	0.654724	0.382857	0.182594	0.178379	0.859776	0.204478	0.515174	0.133341	0.492354	0.0229258	0.993767	0.110415	0.614937	-0.0518228	0.886357	-0.0131084	1	0.0387143	0.941798	-0.0900602	0.944944	-0.0155945	1	-0.0526241	1	0.119017	1	-0.092535	1	-0.0823667	1	0.209077	0.724684	-0.0769405	0.952424	-0.0297426	1	0.182265	0.785879	0.0834542	1	0.0988113	0.947685	0.256731	0.569316	0.12089	0.910564	0.135841	0.809196	-0.0292868	1	-0.11793	0.960778	0.0886429	0.986734
Potri.001G043400	poptri	AT1G80500.1		0.204349	0.39128	-0.337576	0.363659	0.541926	0.0020252	0.217021	0.307058	0.191741	0.431458	-0.0252807	1	0.200365	0.802324	0.552362	0.0810647	-0.130856	0.992596	0.0649952	1	0.459892	0.17873	0.0529313	1	-0.13537	1	-0.0924702	0.964765	0.183787	1	-0.0593336	1	-0.224521	1	0.165187	1	0.292664	0.543263	-0.555741	0.319416	0.848405	0.00423025	0.335563	0.37734	-0.236584	0.826298	0.572148	0.0609625	0.0344697	0.914851	0.0912819	0.732861	-0.0568122	0.810605	0.0620976	0.791171	-0.0464953	1	-0.108593	0.551786	-0.126915	0.813163	0.118778	0.813707	0.187778	0.703665	-0.0704026	1	-0.127953	1	0.0587518	1	0.0565126	0.992292	-0.246731	0.438477	-0.129027	0.822945	-0.0270955	1	-0.0527587	1	0.0256632	1	0.218598	0.543414	0.261935	0.490761	-0.0433368	0.979688	-0.0846455	0.89102	0.0763956	0.993163	-0.161041	0.808762
Potri.001G043500	poptri	AT1G80880.1		-0.188075	0.54045	0.341011	0.436281	-0.529086	0.00821365	1.12966	2.11617e-09	1.0104	1.51329e-07	-0.119255	0.913709	1.43121	9.31142e-07	0.731868	0.00738868	1.2997	4.44522e-06	1.34166	5.32517e-06	0.120265	0.843849	1.5068	6.55277e-09	-0.0895424	1	-0.611603	0.0447658	0.207101	1	0.492472	1	0.327449	1	0.165023	1	-0.206865	0.622186	0.195939	0.863053	-0.402804	0.114223	-0.728926	0.00593553	0.492582	0.194067	-1.22151	2.30331e-07	0.27764	0.106435	0.0307991	0.993767	0.246841	0.175108	0.0373181	0.948951	-0.0735929	1	-0.110911	0.66139	-0.0262381	1	0.223925	0.621815	-0.096498	0.962789	-0.371517	0.704129	0.166889	1	-0.0151327	1	-0.345279	0.42206	-0.0570363	0.987644	0.0813653	0.97263	0.0146863	1	-0.0632047	1	0.0778909	0.982081	0.264849	0.5427	-0.133465	0.884293	0.398314	0.231899	0.553092	0.0692505	0.29318	0.643059	0.259912	0.677953
Potri.001G043600	poptri	AT5G15350.1	AtENODL17,ENODL17	0.561345	0.642663	0.512662	0.881408	0.048683	0.991338	-0.655407	0.495794	0.0171466	1	0.672553	0.767382	0.0123333	1	-2.21807	0.0683846	0.90443	0.82658	0.296046	1	-1.61758	0.225628	1.92434	0.232096	0.283712	1	0.600495	0.874865	1.01991	1	1.76163	1	-0.508575	1	2.27021	1	-0.468771	0.919957	0.383522	1	-0.852293	0.623472	-0.151989	0.993959	1.11972	0.741464	-1.27171	0.349671	-1.25695	1.69361e-08	-0.125515	0.838779	-1.13144	6.96781e-07	-0.229162	0.476056	-0.0782729	1	0.150889	0.702332	-0.170392	0.871523	-0.548842	0.271116	-0.0227952	1	0.244972	1	0.0253814	1	-0.576934	1	0.415364	0.492431	0.574223	0.232702	-0.554139	0.280935	-1.06146	0.0162992	0.0772988	1	-1.13876	0.00787752	-1.43991	0.000226617	0.224896	0.806794	-1.6648	4.78919e-06	-1.28105	0.000568387	-0.744607	0.17367	-0.536442	0.40652
Potri.001G043700	poptri	AT1G80870.1		0.362767	0.524293	0.180248	0.970468	0.182519	0.767886	0.599963	0.195727	0.536051	0.309579	-0.0639122	1	0.382869	0.899451	0.682003	0.424741	0.68541	0.764139	0.487875	0.96189	0.20715	0.924293	0.874326	0.489635	0.105006	1	-0.474853	0.738388	0.188917	1	0.322682	1	-0.09715	1	0.419832	1	0.621815	0.558364	0.20539	1	0.416425	0.668516	0.0419566	1	0.289301	0.975636	-0.247345	0.847543	0.352054	0.0622706	0.451589	0.0432694	-0.0995351	0.730937	-0.0223514	0.992162	0.0746417	1	0.0969931	0.759242	0.241936	0.495634	-0.655422	0.00678129	0.285084	0.442924	0.108219	1	0.114402	1	-0.012744	1	-0.133717	0.834839	0.769824	0.000944188	-0.297827	0.368416	0.621939	0.0229808	0.470544	0.27551	0.151394	0.784464	-0.275419	0.412038	0.513692	0.0772857	-0.789111	0.000495273	0.628122	0.00676167	0.349581	0.370592	0.278541	0.508191
Potri.001G043800	poptri	AT2G34930.1		2.49477	0.00594992	0.226214	1	2.26855	0.00898883	1.6075	0.0893429	1.30694	0.21772	-0.300561	1	1.88016	0.403176	1.32886	0.450413	1.39332	0.712401	0.199496	1	3.05292	0.0344511	-0.155335	1	-1.68066	0.677869	1.72406	0.414189	-1.54865	1	1.52607	1	0.5059	1	1.02017	1	0.974765	0.733839	0.0190587	1	0.955706	0.650266	4.37949	0.00168898	0.151069	1	4.22842	0.00159285	-0.740673	0.0297739	-0.0147809	1	-0.725892	0.0355607	0.483135	0.20991	0.232708	1	-0.250427	0.611727	0.573093	0.465915	0.0251614	1	0.8379	0.266145	0.94474	0.413141	-0.204108	1	-0.120862	1	0.371647	0.75588	-0.22927	0.871197	-0.958762	0.149983	-0.15173	0.983017	0.259213	1	-0.410943	0.718442	-0.699661	0.334698	0.524021	0.572264	-1.22368	0.0275789	-1.30058	0.0189128	-0.806388	0.364798	-0.494189	0.676042
Potri.001G043900	poptri	AT1G19780.1	ATCNGC8,CNGC8	-0.30531	0.632032	-0.0565185	1	-0.248791	0.658537	-0.352461	0.458493	-1.25672	0.0016628	-0.904262	0.117454	0.227225	0.971136	-1.05323	0.116947	-0.155145	1	-0.766219	0.676088	-2.07838	0.00832045	-0.967683	0.336493	-0.993444	0.481418	-1.02516	0.385552	-0.812538	1	0.518405	1	0.163647	1	0.354757	1	-0.762045	0.395157	-0.218723	1	-0.543322	0.523654	-0.793758	0.469092	-0.0378161	1	-0.755942	0.450647	0.179704	0.858993	0.0622782	0.999447	0.117426	0.943078	2.0042	6.18785e-05	1.06142	0.770344	-0.94278	0.0747129	2.17138	0.0283542	1.3212	0.231152	2.386	0.0202788	1.11087	0.7802	1.45095	1	0.3534	1	-1.06051	0.372345	0.129746	0.999315	-2.0326	0.046155	0.33473	0.958922	0.150032	1	0.184699	1	-0.515453	0.743824	0.364648	0.882261	-0.880101	0.384654	0.674804	0.583769	-0.60744	0.845542	1.28224	0.390828
Potri.001G044000	poptri	AT1G73060.1	LPA3	-0.492738	0.168929	0.464863	0.503433	-0.957601	0.00118403	-1.09069	9.99981e-05	-0.89084	0.00251728	0.199849	0.895042	-1.04122	0.0434678	-1.99806	1.5938e-06	-0.267331	0.912231	-0.856263	0.176179	-1.21134	0.00718894	-0.494835	0.510216	0.184956	1	0.78672	0.18056	-0.227504	1	-0.102349	1	0.047735	1	-0.150084	1	-1.05919	0.0404965	0.821624	0.321242	-1.88082	9.15083e-06	-0.45743	0.443656	0.409163	0.770438	-0.866593	0.0588182	0.512628	0.0392843	0.218811	0.613675	0.293817	0.305846	-0.449509	0.086873	-0.0300565	1	0.419453	0.122712	-0.184561	0.694833	-1.41173	3.44975e-09	0.0894091	0.956509	-0.414715	0.496606	0.0544827	1	0.237255	1	-0.230154	0.626189	1.46621	5.99208e-10	0.147846	0.805485	0.712729	0.0131893	-0.0827916	1	0.795521	0.00416729	-0.514439	0.0888329	0.191178	0.718721	-0.705617	0.00645421	1.18193	5.51993e-07	0.569179	0.100473	0.612748	0.0643182
Potri.001G044100	poptri	AT4G37580.1	COP3,HLS1,UNS2	-0.269567	0.970826	0.360024	1	-0.629592	0.705774	-0.112666	0.981667	-1.17575	0.459337	-1.06309	0.752774	0.748749	0.95674	-1.94194	0.456941	0.403055	1	-1.76999	0.891349	-1.28355	0.686167	-0.541999	1	-2.51874	0.687265	0.658389	0.972393	-0.945053	1	0.55092	1	0.228027	1	0.322893	1	-2.13977	0.503747	-0.117667	1	-2.0221	0.436445	1.03736	0.835156	1.45602	0.892096	-0.418658	0.954037	0.0372237	0.988137	0.452669	0.615803	-0.415445	0.542922	0.891803	0.10559	0.14015	1	-0.751653	0.19898	2.22089	0.000922834	-0.692532	0.479413	0.578828	0.64716	0.181195	1	0.589655	1	-0.462579	1	-2.0397	0.00324518	1.28219	0.0883043	-1.04141	0.222268	0.80854	0.463073	1.34089	0.278368	-0.53235	0.688859	-2.10489	0.0021343	-0.301176	0.877378	-1.80371	0.00669299	1.217	0.0961339	0.697116	0.632268	0.519884	0.749861
Potri.001G044200	poptri	AT1G80860.2	ATPLMT,PLMT	-0.361915	0.206736	0.118436	0.95408	-0.480351	0.0466938	-0.0503275	0.949644	-0.128932	0.783251	-0.0786045	1	0.417347	0.503999	-0.692738	0.0792145	0.0924174	1	0.0532254	1	-0.281753	0.594311	-0.119399	0.980678	-0.364121	0.779759	0.410986	0.512294	-0.211817	1	0.119518	1	0.298857	1	-0.179339	1	-0.990567	0.0150389	-0.0260722	1	-0.964494	0.0096058	-0.21546	0.745031	0.126232	1	-0.341692	0.455182	-0.0361819	0.921499	0.0661845	0.869507	-0.102366	0.615151	0.184141	0.274709	0.0593834	1	-0.124758	0.524925	0.0853093	0.920667	0.370551	0.177672	0.0835161	0.94894	0.292173	0.720298	0.0611409	1	-0.217435	1	0.206864	0.614817	-0.30941	0.285519	-0.300951	0.374041	-0.0481753	1	0.239982	0.777669	-0.288157	0.43164	0.237067	0.48689	0.238189	0.55066	-0.00112181	1	-0.279207	0.326982	-0.269626	0.555583	-0.00958097	1
Potri.001G044300	poptri	AT1G15980.1	NDF1,NDH48	-0.592939	0.105012	0.563751	0.408715	-1.15669	0.000216021	-0.72116	0.0256847	-0.343184	0.423697	0.377975	0.619698	-0.500063	0.576286	-1.44688	0.00289666	-0.10206	1	-0.321882	0.957654	-1.04694	0.0432855	0.438695	0.648719	0.178181	1	0.399941	0.695817	0.540755	1	-0.0733241	1	0.143707	1	-0.217031	1	-1.02014	0.0875434	0.541711	0.727862	-1.56185	0.00129741	-0.79838	0.159539	0.904284	0.309293	-1.70266	0.000269625	0.0881151	0.986365	1.15338	0.215109	-1.06526	0.154629	-1.93314	0.00547279	-0.16119	1	1.77195	0.0140386	-3.02809	0.00735526	-2.46349	0.0548071	-0.486101	0.877813	-2.19457	0.17701	1.14059	1	0.392106	1	0.833517	0.730424	3.60408	0.00159476	0.878206	0.590067	-1.21173	0.41921	-0.382839	1	-0.82889	0.661128	-0.647131	0.827877	2.15915	0.130061	-2.80628	0.0174481	2.12343	0.0430486	2.20384	0.101927	-0.0804064	1
Potri.001G044401	poptri	AT5G57970.1		2.14094	0.000474836	-0.0673536	1	2.2083	0.000267528	0.206089	0.896297	0.392255	0.726348	0.186166	1	-0.00963334	1	2.18144	0.0162202	-1.14344	0.586907	-0.610571	0.962306	2.61479	0.00363407	-0.471779	0.890376	-0.600938	0.954228	0.433353	0.875671	0.671665	1	0.0862147	1	0.219776	1	-0.133561	1	2.27729	0.0216808	-0.914035	0.809301	3.19132	0.000393664	3.31158	0.000157588	0.358568	1	2.95301	0.000449572	0.0386462	0.988137	0.0943428	0.976389	-0.0556966	0.977221	0.106919	0.919318	-0.521403	1	-0.628322	0.16568	0.354021	0.830693	-0.519608	0.644604	0.570846	0.701779	-0.499761	1	-1.05891	1	0.0887046	1	-0.853782	0.413973	-0.539302	0.663776	-0.482141	0.74159	0.485461	0.745424	-0.168623	1	0.654084	0.603165	-0.388169	0.791226	0.0482017	1	-0.43637	0.700247	-0.0736887	1	0.419842	0.889045	-0.493531	0.828468
Potri.001G044500	poptri	AT1G80840.1	ATWRKY40,WRKY40	1.78827	0.00128452	-0.372007	0.891673	2.16028	6.95634e-05	0.183905	0.89243	0.887149	0.164326	0.703244	0.565895	0.0454899	1	1.89547	0.0122772	-0.601533	0.808648	0.116173	1	3.26138	6.75876e-06	-0.31596	0.937157	0.0706829	1	1.36591	0.158964	0.285573	1	-0.137195	1	-0.0621501	1	-0.0750452	1	1.71279	0.0521723	-0.709173	0.815118	2.42196	0.001066	3.00801	3.47701e-05	-0.494283	0.8931	3.5023	4.80567e-07	0.283938	0.735671	1.65016	0.00840027	-1.36622	0.00986602	1.12058	0.0442052	1.05156	0.747511	-0.0690241	0.992705	0.964663	0.284897	-0.418219	0.759929	2.22761	0.00241724	1.77204	0.0746367	0.925	1	-0.0280739	1	0.807376	0.448298	1.34322	0.0814336	-2.25568	0.00156674	0.935248	0.371431	1.61739	0.153769	-0.682146	0.578276	-0.447635	0.740539	2.88034	5.2211e-05	-3.32797	1.92082e-07	0.088209	1	-0.18272	1	0.270929	0.951471
Potri.001G044600	poptri			NA	NA	NA	NA	NA	NA	NA	NA	NA	NA	NA	NA	NA	NA	NA	NA	NA	NA	NA	NA	NA	NA	NA	NA	NA	NA	NA	NA	NA	NA	NA	NA	NA	NA	NA	NA	NA	NA	NA	NA	NA	NA	NA	NA	NA	NA	NA	NA	NA	NA	NA	NA	NA	NA	NA	NA	NA	NA	NA	NA	NA	NA	NA	NA	NA	NA	NA	NA	NA	NA	NA	NA	NA	NA	NA	NA	NA	NA	NA	NA	NA	NA	NA	NA	NA	NA	NA	NA	NA	NA	NA	NA	NA	NA	NA	NA
Potri.001G044700	poptri	AT4G21090.1	ATMFDX2,MFDX2	0.404881	0.1549	-0.0825807	1	0.487461	0.0494324	0.271894	0.35502	0.075042	0.930224	-0.196852	0.819394	0.305678	0.722626	0.679069	0.0948496	-0.168784	0.987107	-0.329656	0.848217	0.637648	0.132688	-0.093288	1	-0.635335	0.417545	-0.0414213	1	0.0754961	1	-0.0542222	1	0.00159247	1	-0.0558147	1	0.319168	0.640013	-0.47287	0.64711	0.792038	0.046404	0.913082	0.0208369	0.237961	0.907062	0.675121	0.086412	0.283456	0.0241276	0.159878	0.413439	0.123579	0.436837	-0.0168618	0.992098	-0.177993	1	-0.161132	0.298068	-0.263236	0.410588	0.130095	0.75611	0.0634914	0.983964	-0.34215	0.54499	-0.0842561	1	-0.10345	1	-0.0789137	0.952616	-0.214351	0.490908	-0.166942	0.714346	0.0703056	0.965911	-0.0218412	1	0.0921468	0.913318	0.463637	0.0692138	0.304887	0.379029	0.15875	0.636655	0.3282	0.209464	0.216859	0.681328	0.111341	0.912612
Potri.001G044800	poptri	AT4G29280.1	LCR22	NA	NA	NA	NA	NA	NA	NA	NA	NA	NA	NA	NA	NA	NA	NA	NA	NA	NA	NA	NA	NA	NA	NA	NA	NA	NA	NA	NA	NA	NA	NA	NA	NA	NA	NA	NA	NA	NA	NA	NA	NA	NA	NA	NA	NA	NA	NA	NA	NA	NA	NA	NA	NA	NA	NA	NA	NA	NA	NA	NA	NA	NA	NA	NA	NA	NA	NA	NA	NA	NA	NA	NA	NA	NA	NA	NA	NA	NA	NA	NA	NA	NA	NA	NA	NA	NA	NA	NA	NA	NA	NA	NA	NA	NA	NA	NA
Potri.001G044900	poptri	AT1G15960.1	ATNRAMP6,NRAMP6	-0.795526	0.00254173	0.0118061	1	-0.807333	0.00149525	0.443448	0.11202	0.589291	0.0298587	0.145843	0.938597	0.500395	0.442924	-0.142228	0.881342	0.963572	0.0685019	0.953699	0.0581065	0.129231	0.905178	0.700343	0.201451	0.453304	0.709226	0.27146	0.78915	-0.263229	1	-0.307828	1	-0.0668865	1	-0.240941	1	-0.950452	0.0427777	0.39629	0.789469	-1.34674	0.000631302	-1.1323	0.00578243	-0.320243	0.824364	-0.812054	0.0503021	-0.361211	0.110212	0.139299	0.75835	-0.50051	0.0193057	-0.432709	0.0526689	-0.129504	1	0.303205	0.222076	-0.756662	0.0502922	0.0386182	1	-0.583731	0.217208	-0.0842055	1	0.126189	1	-0.412449	1	0.672457	0.112399	0.0875705	0.964412	0.171282	0.858752	-0.698633	0.115752	0.196009	0.977512	-0.894642	0.0267178	0.0966474	0.958686	0.36894	0.526541	-0.272293	0.594987	-0.488239	0.238112	-0.132234	0.973948	-0.356004	0.608219
Potri.001G045000	poptri	AT1G15950.1	ATCCR1,CCR1,IRX4	-1.6549	0.271487	-1.23778	0.721041	-0.417112	0.886296	-1.55803	0.253931	-1.34377	0.37916	0.214265	1	-0.441168	1	-3.47336	0.166006	-1.58272	0.876595	-1.27099	0.959457	-1.79142	0.567506	-0.897838	0.947746	-0.829824	1	1.68194	0.780807	0.684877	1	-0.540965	1	-0.939492	1	0.398526	1	-3.57316	0.21245	-2.08104	0.807896	-1.49212	0.71843	-1.06139	0.8228	-0.566337	1	-0.495053	0.953962	-2.40403	0.032581	0.628581	0.75443	-3.03261	0.0051594	0.637841	0.694054	0.672595	1	0.0347531	1	-1.15808	0.733981	2.76086	0.375072	1.28263	0.723107	-0.173889	1	3.29698	1	0.310652	1	0.984191	0.836467	0.536117	0.953449	-0.971979	0.798793	-5.02597	0.0559908	-0.250743	1	-4.77523	0.0744814	-1.10703	0.783844	2.18997	0.403848	-3.297	0.096625	-1.55511	0.548423	0.233798	1	-1.7889	0.628133
Potri.001G045100	poptri	AT1G15950.1	ATCCR1,CCR1,IRX4	-1.04211	0.942754	-0.628861	1	-0.413251	0.989326	-1.45528	0.83804	-1.64588	0.834682	-0.190603	1	-3.33426	0.930353	-1.99251	0.928413	1.00784	1	-2.50247	1	-1.27238	0.979878	0	1	0.831795	1	0	1	-1.84578	1	-1.79121	1	-2.61564	1	0.824433	1	0	1	1.72646	1	-2.17592	0.929622	-0.561118	1	-0.951114	1	0	1	-3.58585	0.000552116	-0.00647262	1	-3.57937	0.000641381	0.374818	0.869802	-0.61067	1	-0.985488	0.485434	-1.23136	0.681828	-0.683224	0.923976	1.98333	0.456559	-0.58795	1	-0.174437	1	-1.39667	1	0.643407	0.932722	0.508787	0.963489	-3.38001	0.09647	-3.80692	0.0879325	-1.00497	0.963238	-2.80195	0.266983	-3.25879	0.150766	2.20973	0.368011	-5.46851	0.00265821	-3.39341	0.0884966	-1.81369	0.615926	-1.57971	0.716502
Potri.001G045200	poptri	AT4G13420.1	ATHAK5,HAK5	1.68417	0.370176	-0.0549953	1	1.73916	0.281069	0.208325	0.981667	1.96373	0.26414	1.7554	0.567803	0	1	2.40592	0.53719	-1.59957	0.9562	1.99768	0.949017	3.68226	0.281085	0.0417041	1	2.69804	0.829133	1.27634	0.887294	1.64127	1	0	1	0.98006	1	-1.09914	1	2.98721	0.533346	0	1	2.90635	0.442627	1.56551	0.74094	-0.975912	1	2.54142	0.467351	-0.0946102	0.908999	-0.66692	0.136216	0.57231	0.124043	0.406346	0.329744	-0.0827872	1	-0.489133	0.223125	0.440599	0.699789	0.674486	0.43717	0.0945637	1	-0.154089	1	0.0799102	1	-0.163124	1	-0.594688	0.580599	-0.594575	0.506503	-0.257687	0.905867	-0.254317	0.922766	-0.553092	0.848275	0.298775	0.882901	-0.0204303	1	-0.899128	0.311407	0.878697	0.223596	-0.0203179	1	-0.562127	0.70639	0.541809	0.700822
Potri.001G045301	poptri			NA	NA	NA	NA	NA	NA	NA	NA	NA	NA	NA	NA	NA	NA	NA	NA	NA	NA	NA	NA	NA	NA	NA	NA	NA	NA	NA	NA	NA	NA	NA	NA	NA	NA	NA	NA	NA	NA	NA	NA	NA	NA	NA	NA	NA	NA	NA	NA	NA	NA	NA	NA	NA	NA	NA	NA	NA	NA	NA	NA	NA	NA	NA	NA	NA	NA	NA	NA	NA	NA	NA	NA	NA	NA	NA	NA	NA	NA	NA	NA	NA	NA	NA	NA	NA	NA	NA	NA	NA	NA	NA	NA	NA	NA	NA	NA
Potri.001G045400	poptri	AT1G80820.1	ATCCR2,CCR2	0.63397	0.707567	-0.599234	0.922123	1.2332	0.265626	-0.142542	0.981667	2.75782	0.00843636	2.90036	0.0143855	1.11153	0.871801	-1.05717	0.772551	-0.690424	1	3.01448	0.341977	3.71057	0.0406331	1.21242	0.79535	1.90296	0.645957	4.76774	0.0147047	1.90285	1	0.754213	1	0.831067	1	-0.0768541	1	-1.41449	0.719908	-0.970886	0.987157	-0.443599	0.965058	1.4503	0.375263	-0.970993	0.874153	2.42129	0.0843742	0.319616	0.769394	0.115318	0.993767	0.204297	0.899061	-0.0579484	0.992579	-0.0299924	1	0.027956	1	0.143088	1	-0.0932955	1	-0.170171	1	1.23413	0.871748	-1.1356	1	-0.4166	1	1.09104	0.624434	-1.0423	0.587051	-0.246429	1	1.24858	0.564347	0.908996	0.923493	0.339579	0.971679	1.01219	0.62492	0.595738	0.886676	0.416455	0.890224	-1.12115	0.5133	-0.741733	0.866608	-0.37942	0.995202
Potri.001G045500	poptri	AT1G15950.1	ATCCR1,CCR1,IRX4	0.266589	0.59241	-0.481018	0.535665	0.747607	0.0207814	-0.955111	0.00213115	-0.381447	0.35134	0.573664	0.290861	-1.313	0.00706389	-0.248829	0.730574	-1.1845	0.0456007	-0.855363	0.170436	0.751731	0.125201	-1.0476	0.0549683	0.457632	0.775884	1.00056	0.050712	0.136909	1	-0.682782	1	-0.47055	1	-0.212231	1	0.381385	0.648322	-0.34206	0.909403	0.723445	0.165932	0.924312	0.0465955	-0.662784	0.487211	1.5871	0.00018391	-0.070563	0.803068	-0.170334	0.526951	0.0997709	0.689577	-0.360369	0.0332902	-0.110232	1	0.250137	0.185879	-0.10368	0.905994	-0.791977	0.00370653	-0.186544	0.780379	-0.0395373	1	-0.239308	1	-0.0331759	1	0.0641429	0.992682	0.552669	0.063269	0.153368	0.820118	0.211089	0.68838	-0.144482	0.987032	0.355571	0.369861	-0.477208	0.146015	-0.227346	0.661701	-0.249862	0.51293	0.0113178	1	-0.138121	0.916526	0.149439	0.880062
Potri.001G045601	poptri			NA	NA	NA	NA	NA	NA	NA	NA	NA	NA	NA	NA	NA	NA	NA	NA	NA	NA	NA	NA	NA	NA	NA	NA	NA	NA	NA	NA	NA	NA	NA	NA	NA	NA	NA	NA	NA	NA	NA	NA	NA	NA	NA	NA	NA	NA	NA	NA	NA	NA	NA	NA	NA	NA	NA	NA	NA	NA	NA	NA	NA	NA	NA	NA	NA	NA	NA	NA	NA	NA	NA	NA	NA	NA	NA	NA	NA	NA	NA	NA	NA	NA	NA	NA	NA	NA	NA	NA	NA	NA	NA	NA	NA	NA	NA	NA
Potri.001G045700	poptri	AT1G15950.1	ATCCR1,CCR1,IRX4	-2.29084	0.052196	-1.55082	0.47612	-0.740026	0.669281	-2.00416	0.070252	-0.883829	0.517071	1.12033	0.69716	-0.521869	0.971203	-2.90107	0.241698	-3.79677	0.179277	-0.142108	1	-0.334575	0.979938	-2.14719	0.460819	0.379761	1	2.5665	0.46349	1.64957	1	-1.45707	1	-0.0310481	1	-1.42602	1	-3.83627	0.102657	-3.30595	0.380055	0	1	-1.64953	0.490656	-2.03613	0.636517	0.386601	0.954037	-1.37384	0.724545	-0.343055	0.993767	-1.03078	0.829454	0.401951	0.979015	1.92258	1	1.52063	0.707188	1.09439	1	0	1	0	1	2.91246	1	0	1	2.45117	1	1.81807	0.983214	0	1	2.26257	0.947224	0	1	0	1	0	1	-1.19277	1	-0.800667	1	0	1	-2.78917	0.85876	-0.356159	1	-2.43301	0.96525
Potri.001G045800	poptri	AT1G15950.1	ATCCR1,CCR1,IRX4	1.23756	0.625503	1.17095	0.864566	0.0666099	0.994123	0.376749	0.937567	1.43415	0.520828	1.0574	0.874512	0	1	-1.03075	0.896382	2.19919	0.842382	0.944999	1	1.94342	0.660062	0.998455	0.982171	1.64536	0.995764	2.97418	0.572648	-1.20074	1	0.842719	1	0	1	0.824447	1	0.512329	1	2.91783	0.796821	-2.4055	0.570974	1.84114	0.704441	0.0717272	1	1.76942	0.671771	-0.829996	0.590023	0.0936884	1	-0.923685	0.546841	0.235046	0.956902	-0.481219	1	-0.716265	0.688974	-0.714771	0.917497	-0.11468	1	1.14709	0.821857	-0.961595	1	0.916101	1	-2.05752	1	-0.246824	1	1.03078	0.824372	-3.20462	0.277857	-1.75478	0.651375	-0.473323	1	-1.28146	0.800221	-1.15469	0.798769	1.38854	0.728786	-2.54323	0.296015	0.122914	1	-1.56925	0.8277	1.69217	0.770633
Potri.001G045900	poptri	AT1G15950.1	ATCCR1,CCR1,IRX4	-0.737224	0.547624	-0.446936	0.936463	-0.290288	0.861981	-0.917517	0.373363	0.82634	0.450077	1.74386	0.147672	0.00390269	1	-3.34462	0.0697276	-0.847022	0.902785	0.109015	1	1.32459	0.405104	0.713678	0.856335	0.105112	1	4.66921	0.013635	1.5607	1	-0.413214	1	-0.254669	1	-0.158545	1	-3.76174	0.0623223	-1.10559	0.859121	-2.65615	0.185649	0.802362	0.683416	0.349995	1	0.452368	0.843115	-2.86678	0.0106972	-1.16505	0.507739	-1.70173	0.184125	-0.178364	0.978537	-0.139594	1	0.0387702	1	-1.99963	0.465174	0.456947	0.983408	0.820581	0.913618	-0.584894	1	1.32299	1	-1.15945	1	1.41474	0.718883	0.86604	0.869412	-1.98003	0.527616	-4.24774	0.0960657	-1.95633	0.773999	-2.2914	0.505937	-1.79116	0.578241	0.863878	0.885906	-2.65504	0.260516	-2.33986	0.33032	-2.53089	0.474514	0.191031	1
Potri.001G046000	poptri	AT3G50160.1		-0.332433	0.788231	-1.11253	0.382604	0.7801	0.255862	-0.405428	0.656255	0.34498	0.766484	0.750408	0.586435	0.0479711	1	-0.188234	0.965899	-0.881049	0.741092	0.676324	0.929795	1.55699	0.139203	-1.56015	0.23903	0.628353	0.944414	1.74522	0.151608	-0.679099	1	-0.637854	1	-0.234823	1	-0.403031	1	-0.874059	0.599253	-1.16384	0.658538	0.289784	0.918866	0.242808	0.944618	-2.47129	0.0820664	2.7141	0.00333153	-1.58792	0.00941262	0.725465	0.356317	-2.31339	6.31803e-05	0.240352	0.836821	0.524529	1	0.284177	0.782757	0.0318879	1	0.369285	0.94535	0.310561	0.943303	1.19893	0.676407	1.15018	1	-0.869684	1	1.16704	0.366855	0.78089	0.676772	-1.18024	0.337713	-1.64802	0.30659	1.26301	0.575956	-2.91103	0.0177678	-1.31062	0.367387	1.54168	0.200902	-2.8523	0.00407624	-1.69677	0.0999566	-0.805602	0.699349	-0.891168	0.679745
Potri.001G046100	poptri	AT1G15950.1	ATCCR1,CCR1,IRX4	3.08685	0.00752415	1.83006	0.475197	1.25678	0.275457	-1.07235	0.448249	1.10416	0.436572	2.17651	0.183692	-3.12386	0.268361	1.51125	0.475568	-0.619834	0.984367	-0.835904	1	5.25271	0.000829549	-1.25199	0.663622	2.28796	0.709305	3.74146	0.00862272	-0.632156	1	-1.09763	1	1.0345	1	-2.13213	1	3.53749	0.145456	3.53853	0.336264	-0.00104338	1	4.99099	0.000348394	0.618417	0.996368	4.37257	0.00070932	0.167132	0.853102	0.957554	0.0968346	-0.790422	0.100038	0.0785108	0.977106	0.00882142	1	-0.0696893	0.985976	0.00782419	1	-0.932293	0.342833	0.895639	0.405801	0.472227	1	-0.219005	1	-0.295245	1	0.464402	0.798519	0.713288	0.515301	-1.19088	0.185226	0.680222	0.618002	0.857613	0.707336	-0.177391	0.990719	-0.259895	0.929639	1.74543	0.0460584	-2.00532	0.00552578	-0.0110099	1	0.0901412	1	-0.101151	1
Potri.001G046200	poptri			0.922999	0.517793	-0.802544	0.87271	1.72554	0.122508	0.857683	0.554091	0.404533	0.893643	-0.45315	0.9723	0.894176	0.911208	-0.331463	0.958484	1.97205	0.705235	0.779457	1	0.811682	0.757958	-1.79975	0.733912	-0.114719	1	1.14315	0.71322	-3.7718	0.607812	1.27078	1	-0.822369	1	2.09315	1	0.0451418	1	0.255509	1	-0.210367	0.993285	1.30301	0.550254	-3.40158	0.37648	4.70458	0.0153141	0.986536	0.316822	0.491556	0.818079	0.49498	0.695172	0.0343922	0.998964	-0.0706425	1	-0.105035	0.992705	-0.308227	1	0.438747	0.953593	-0.0860165	1	-0.113344	1	0.499193	1	-0.80164	1	0.194882	1	0.0604457	1	-0.715624	0.904887	0.536754	0.962153	0.618561	1	-0.0818075	1	1.28373	0.651562	0.840771	0.866508	0.442956	0.935285	1.14929	0.641646	-0.0697346	1	1.21903	0.780609
Potri.001G046301	poptri			-0.288019	0.431542	-0.24796	0.781187	-0.0400586	0.982574	0.31602	0.337783	0.020362	0.996488	-0.295658	0.629828	0.199079	0.930415	0.309174	0.665959	0.491596	0.730443	-0.422383	0.822704	0.0367969	1	0.497943	0.60133	-0.621462	0.552035	-0.272377	0.830378	0.00634621	1	-0.484534	1	-0.697882	1	0.213348	1	-0.374439	0.617166	-0.405365	0.821385	0.0309254	1	-0.0253541	1	0.222443	0.959248	-0.247798	0.739269	0.256203	0.331795	0.0850363	0.921176	0.171167	0.590832	0.0504822	0.952919	0.019584	1	-0.0308982	0.992705	0.0778213	1	0.220891	0.799266	-0.15815	0.945187	-0.0817632	1	0.325126	1	-0.201413	1	-0.159585	0.934557	0.104235	0.959764	-0.0432628	1	0.0669198	1	0.193858	1	-0.126938	0.97065	0.209989	0.829117	-0.0421131	1	0.252102	0.724529	0.473809	0.358026	0.0742086	1	0.3996	0.657913
Potri.001G046400	poptri	AT1G15950.1	ATCCR1,CCR1,IRX4	1.35594	0.0718725	-0.399669	0.92793	1.7556	0.00953555	-1.17287	0.118541	1.02011	0.196377	2.19298	0.00724192	-1.63443	0.21475	-0.235928	0.935315	-1.10308	0.633377	-0.43624	1	3.48293	0.00012298	-0.321456	0.976192	1.19819	0.651658	3.71886	4.36257e-05	0.781629	1	-0.700102	1	-0.60273	1	-0.0973721	1	0.698399	0.728821	-0.0713853	1	0.769784	0.587995	3.21907	0.000271978	-0.487945	0.950455	3.70701	1.48044e-05	0.321183	0.572509	0.770148	0.168269	-0.448965	0.381513	-0.0556106	0.992162	-0.05669	1	-0.00107943	1	0.768816	0.436938	-1.28756	0.0967866	0.372642	0.845174	0.511856	0.990741	-0.655383	1	0.172889	1	-0.256961	0.935782	0.632173	0.535057	-0.199753	0.963554	1.34615	0.125086	1.04152	0.522024	0.304626	0.893715	-0.710225	0.489399	0.645347	0.583799	-1.35557	0.0613599	0.178909	0.951213	0.702555	0.624324	-0.523646	0.75499
Potri.001G046500	poptri	AT4G31880.1		-0.28713	0.143523	0.214293	0.615876	-0.501423	0.00219914	-0.0536268	0.899568	-0.165075	0.481419	-0.111448	0.890411	0.0114546	1	-0.270078	0.140871	0.143969	0.781804	0.202432	0.625453	-0.94094	7.94817e-08	0.164293	0.593597	0.190977	0.687079	-0.670862	0.000230548	0.0203231	1	0.161384	1	0.18253	1	-0.0211465	1	-0.120148	0.715303	0.315045	0.281839	-0.435194	0.00729715	-0.981988	3.98432e-09	0.144391	0.774159	-1.12638	2.2151e-12	0.331003	0.023799	-0.192199	0.380083	0.523203	0.000183922	0.0490956	0.887291	0.1143	1	0.0652042	0.818827	0.056403	0.975199	0.357071	0.196791	-0.299241	0.417648	-0.0215774	1	0.245234	1	0.124532	1	-0.0779804	0.955297	-0.111837	0.826163	0.423773	0.14594	0.13658	0.821596	-0.130734	0.977781	0.267314	0.478097	0.437248	0.103333	-0.486378	0.101088	0.923626	2.54366e-05	0.403391	0.111199	0.0153746	1	0.388017	0.263886
Potri.001G046600	poptri	AT2G32060.2		0.173451	0.764759	0.227004	0.856703	-0.0535526	0.967151	0.654157	0.0296434	0.353956	0.351795	-0.300202	0.71549	1.01033	0.070409	0.792589	0.117332	0.0524704	1	0.069864	1	0.402062	0.522328	0.530901	0.494724	-0.940463	0.258143	-0.390527	0.680632	0.478431	1	0.158179	1	0.380507	1	-0.222329	1	-0.0595587	1	-0.577349	0.6503	0.51779	0.37511	0.490377	0.430632	0.841544	0.323137	-0.351168	0.5751	0.0987416	0.718635	0.256765	0.310437	-0.158024	0.494515	0.413732	0.0227064	-0.0454069	1	-0.459139	0.0112917	0.470704	0.227811	0.372654	0.373068	0.401884	0.403284	0.215797	1	-0.0632586	1	-0.300985	1	-0.254907	0.673644	-0.435912	0.257711	-0.702869	0.0483579	0.228953	0.73503	0.451429	0.557313	-0.222476	0.746326	0.130903	0.882905	0.382609	0.4257	-0.251707	0.573348	-0.0501028	0.987945	-0.0653524	1	0.0152497	1
Potri.001G046700	poptri	AT2G32070.1		0.381367	0.0771886	0.0454033	1	0.335963	0.0963105	0.291504	0.170081	-0.240701	0.324065	-0.532205	0.0335944	-0.020558	1	1.03666	4.04031e-07	-0.190554	0.779294	-0.370276	0.307835	-0.0168534	1	-0.295301	0.384718	-0.349718	0.461933	-1.05351	6.62926e-07	-0.104747	1	-0.12446	1	0.0682538	1	-0.192714	1	0.932753	2.11147e-05	-0.101742	1	1.0345	4.69426e-07	0.228963	0.442591	0.143229	0.89832	0.0857334	0.841245	-0.158698	0.403997	-0.356818	0.0692249	0.19812	0.279151	0.576147	0.000105553	0.201842	1	-0.374304	0.0206151	0.956514	4.80458e-05	0.490224	0.0723127	0.2536	0.567822	0.333227	0.669109	0.038295	1	0.243876	1	-0.623287	0.0193133	-0.451929	0.100653	-0.00972392	1	0.103551	0.918105	-0.0896898	1	0.193241	0.705508	-0.362739	0.235319	-0.792604	0.00314561	0.429865	0.10825	-0.191381	0.604156	-0.17904	0.805989	-0.0123401	1
Potri.001G046800	poptri	AT1G80760.1	NIP6,NIP6;1,NLM7	0.719982	0.498465	0.530887	0.874613	0.189095	0.919574	-1.6374	0.0228955	-1.94826	0.00750794	-0.310859	0.992557	-3.02375	0.0368737	-1.92576	0.118113	-0.0559059	1	-3.11741	0.038936	-1.30766	0.347285	-1.2996	0.536903	-0.0936548	1	0.618107	0.869092	-1.24369	1	-0.0788704	1	-0.990229	1	0.911359	1	1.01912	0.684926	1.97762	0.473018	-0.958499	0.55431	1.73088	0.271365	0.82758	0.906182	0.9033	0.580435	-1.2761	5.01104e-06	-0.653474	0.0778747	-0.622622	0.0558262	-0.509525	0.121974	-0.402946	1	0.106579	0.885662	-0.648673	0.21371	0.063598	1	-0.808614	0.158767	0.0681562	1	0.0336365	1	-1.48215	0.860544	0.716829	0.17214	-0.0299615	1	-0.673535	0.324772	-1.47965	0.00241184	-0.141747	1	-1.3379	0.00730324	-0.767378	0.16723	-0.301688	0.762638	-0.46569	0.452668	-1.51417	0.000413879	-1.69205	0.0014162	0.177884	0.969311
Potri.001G046900	poptri	AT1G15900.1		0.338142	0.25086	0.226838	0.775547	0.111305	0.773736	0.410474	0.111974	-0.0162743	0.997043	-0.426748	0.252457	0.648172	0.301885	0.238049	0.70044	0.37502	0.768244	0.0457072	1	-0.356186	0.537165	0.263245	0.824634	-0.602465	0.513149	-0.594235	0.299453	-0.111775	1	0.623405	1	0.249909	1	0.373496	1	0.213282	0.831945	-0.0232436	1	0.236525	0.710535	0.221512	0.786486	0.467446	0.647492	-0.245934	0.686687	0.164712	0.553555	0.119928	0.816221	0.0447843	0.952849	0.124535	0.713504	-0.0422576	1	-0.166792	0.584011	0.321843	0.616176	0.325931	0.56874	-0.308025	0.711539	0.0705693	1	0.00811593	1	-0.195369	1	-0.251274	0.771561	-0.317815	0.578175	0.112656	0.970153	0.181495	0.891868	0.410051	0.758087	-0.228556	0.810495	0.185583	0.832805	-0.219818	0.824971	0.405401	0.409045	0.119042	0.923327	0.144112	0.976606	-0.0250708	1
Potri.001G047000	poptri			NA	NA	NA	NA	NA	NA	NA	NA	NA	NA	NA	NA	NA	NA	NA	NA	NA	NA	NA	NA	NA	NA	NA	NA	NA	NA	NA	NA	NA	NA	NA	NA	NA	NA	NA	NA	NA	NA	NA	NA	NA	NA	NA	NA	NA	NA	NA	NA	NA	NA	NA	NA	NA	NA	NA	NA	NA	NA	NA	NA	NA	NA	NA	NA	NA	NA	NA	NA	NA	NA	NA	NA	NA	NA	NA	NA	NA	NA	NA	NA	NA	NA	NA	NA	NA	NA	NA	NA	NA	NA	NA	NA	NA	NA	NA	NA
Potri.001G047100	poptri	AT1G15880.1	atgos11,GOS11	0.372863	0.00850017	-0.154054	0.695551	0.526917	8.77815e-05	0.231252	0.120973	0.26667	0.077329	0.035418	1	0.0784446	0.933698	0.683822	5.7199e-05	-0.0659566	1	0.0554938	1	0.731945	3.04085e-05	0.0266802	1	-0.0229509	1	0.0481225	0.981104	0.0926369	1	-0.0786749	1	-0.098377	1	0.0197021	1	0.526703	0.00477109	-0.242778	0.582359	0.769481	3.53473e-06	0.597776	0.000514207	-0.12719	0.865882	0.724966	9.67928e-06	0.000459918	1	0.120314	0.419623	-0.119854	0.296181	0.114695	0.336114	0.103035	1	-0.0116597	0.992705	0.187717	0.219419	-0.193069	0.193069	0.338191	0.0146528	-0.033455	1	0.124623	1	0.223182	1	-0.221172	0.139323	0.317692	0.012336	-0.115009	0.575318	0.0698065	0.835592	-0.0174237	1	0.0872301	0.750553	-0.31098	0.0191895	0.13305	0.50702	-0.44403	0.000147927	0.227885	0.0827881	0.239213	0.171761	-0.0113281	1
Potri.001G047150	poptri			NA	NA	NA	NA	NA	NA	NA	NA	NA	NA	NA	NA	NA	NA	NA	NA	NA	NA	NA	NA	NA	NA	NA	NA	NA	NA	NA	NA	NA	NA	NA	NA	NA	NA	NA	NA	NA	NA	NA	NA	NA	NA	NA	NA	NA	NA	NA	NA	NA	NA	NA	NA	NA	NA	NA	NA	NA	NA	NA	NA	NA	NA	NA	NA	NA	NA	NA	NA	NA	NA	NA	NA	NA	NA	NA	NA	NA	NA	NA	NA	NA	NA	NA	NA	NA	NA	NA	NA	NA	NA	NA	NA	NA	NA	NA	NA
Potri.001G047200	poptri	AT1G76280.3		-0.00506657	1	0.229308	0.446798	-0.234374	0.102203	0.130099	0.460322	0.324297	0.0222334	0.194197	0.465503	0.173233	0.745401	-0.112456	0.771543	0.34842	0.381376	0.399484	0.250496	0.0337987	0.987916	0.54842	0.0328635	0.226251	0.770494	0.146255	0.794755	0.2	1	0.212917	1	0.115194	1	0.097723	1	-0.0727728	0.95613	0.29038	0.61045	-0.363153	0.141513	-0.152769	0.67235	0.264129	0.619564	-0.416898	0.0695951	0.322383	0.00364718	0.134306	0.450934	0.188077	0.128455	-0.202877	0.102053	0.111021	1	0.313898	0.00652862	-0.318803	0.187869	-0.065549	0.929235	-0.237047	0.457574	0.124282	1	0.0115038	1	0.192174	1	0.443084	0.0512744	0.0770528	0.886529	0.42922	0.0615738	0.274522	0.341872	0.0854577	1	0.189064	0.590755	0.527775	0.0123628	0.167214	0.655798	0.360561	0.0911209	0.161744	0.572951	0.15335	0.776876	0.00839401	1
Potri.001G047300	poptri			NA	NA	NA	NA	NA	NA	NA	NA	NA	NA	NA	NA	NA	NA	NA	NA	NA	NA	NA	NA	NA	NA	NA	NA	NA	NA	NA	NA	NA	NA	NA	NA	NA	NA	NA	NA	NA	NA	NA	NA	NA	NA	NA	NA	NA	NA	NA	NA	NA	NA	NA	NA	NA	NA	NA	NA	NA	NA	NA	NA	NA	NA	NA	NA	NA	NA	NA	NA	NA	NA	NA	NA	NA	NA	NA	NA	NA	NA	NA	NA	NA	NA	NA	NA	NA	NA	NA	NA	NA	NA	NA	NA	NA	NA	NA	NA
Potri.001G047400	poptri	AT1G80750.1		0.255476	0.301064	-0.00528152	1	0.260758	0.226482	0.490147	0.0106283	0.405925	0.0499941	-0.084222	0.983769	0.613899	0.0925552	0.698657	0.021403	0.154425	0.951761	0.0817254	1	0.816862	0.00682973	0.303111	0.571094	-0.532174	0.354457	0.118205	0.933885	0.148686	1	-0.017009	1	0.0801812	1	-0.0971902	1	0.0677485	0.999211	-0.379292	0.626246	0.447041	0.185998	0.718127	0.0203043	0.301567	0.721048	0.416561	0.20344	0.231206	0.125198	0.0869657	0.78125	0.14424	0.40953	0.216609	0.171237	0.0855673	1	-0.131042	0.489256	0.0308498	1	0.415522	0.162672	0.198617	0.711873	0.00521832	1	0.149634	1	0.106686	1	-0.0256315	1	-0.265887	0.439057	-0.091931	0.931527	0.053993	1	-0.000741767	1	0.0547348	0.998557	0.438665	0.146352	0.167025	0.764616	0.271639	0.394507	0.198409	0.598058	0.100726	0.965002	0.0976828	0.952639
Potri.001G047500	poptri	AT5G10970.1		0.591927	0.147711	0.256496	0.868629	0.335431	0.428672	-0.115789	0.892597	-0.0520685	0.99152	0.0637207	1	-0.163549	0.999972	0.364248	0.666905	-0.611462	0.656878	-0.666276	0.643307	0.247568	0.823707	0.200237	0.969499	-0.502727	0.847496	-0.116679	0.994239	0.811699	0.975921	0.116758	1	0.104897	1	0.0118609	1	0.644554	0.462047	-0.343017	0.955771	0.987571	0.114584	1.0306	0.105596	0.97141	0.366483	0.0591923	0.995985	0.237589	0.226966	0.14929	0.639775	0.088299	0.762363	-0.991845	2.98986e-10	-0.0440806	1	0.947765	2.97201e-09	-1.05037	2.77092e-05	-1.11485	9.55021e-06	-0.807392	0.0041998	-0.553985	0.207657	0.215261	1	0.171318	1	0.496381	0.119333	1.33011	4.96593e-08	0.97871	0.00019254	0.00963852	1	-0.159841	0.958664	0.16948	0.784481	-0.0548445	0.991081	0.0831324	0.958523	-0.137977	0.775741	0.778884	0.00229684	0.565462	0.109289	0.213422	0.727099
Potri.001G047600	poptri	AT1G15870.1		0.283836	0.555117	0.132703	0.983777	0.151132	0.771653	1.2269	2.90331e-05	0.942122	0.00250879	-0.284778	0.772653	1.78758	0.00088481	1.10086	0.0390855	0.709558	0.475982	0.84697	0.330278	0.898128	0.113772	1.05647	0.0999319	-0.94061	0.332165	-0.202736	0.934375	0.346912	1	0.531455	1	0.435401	1	0.0960539	1	-0.155261	0.967391	-0.642621	0.639627	0.48736	0.470042	0.582613	0.379327	0.6449	0.591175	-0.0622869	0.985215	0.566891	0.0822797	0.0584991	0.993598	0.508392	0.132632	0.235256	0.597244	0.104044	1	-0.131212	0.834811	-0.533835	0.375611	1.26222	0.00450487	-0.148068	0.959777	0.134146	1	0.382067	1	-0.140475	1	0.667982	0.254841	-0.880152	0.0640421	0.00759295	1	-0.138285	0.968237	0.0564	1	-0.194685	0.899542	1.65777	0.000141247	0.442167	0.557013	1.2156	0.00467357	0.109636	0.956645	-0.218222	0.92406	0.327858	0.768136
Potri.001G047700	poptri	AT1G80980.1		-0.117746	0.840121	-0.0815795	1	-0.0361666	0.984864	0.530841	0.05252	0.699917	0.00809129	0.169076	0.875969	0.880327	0.101683	0.335043	0.528313	0.423848	0.712715	1.18325	0.0152523	-0.0549474	0.998998	0.922313	0.0670446	0.302927	0.87869	-0.389991	0.577973	0.498465	1	0.511188	1	0.187197	1	0.323991	1	-0.0340955	1	-0.269282	0.917914	0.235187	0.705735	-0.727013	0.0909208	-0.0737442	1	-0.653269	0.114755	0.499377	0.000951092	0.499878	0.00803244	-0.000501147	1	-0.254807	0.155817	0.23313	0.993242	0.487937	0.00188029	-0.358447	0.403746	-0.435424	0.186594	0.0278654	1	0.317217	0.815629	0.0721301	1	0.318459	1	0.675664	0.0458148	0.507554	0.101374	0.290594	0.511366	0.616016	0.0745246	0.386875	0.607466	0.229142	0.668418	0.539039	0.135221	0.773187	0.031467	-0.234148	0.563399	0.370929	0.245087	0.388116	0.400157	-0.0171869	1
Potri.001G047800	poptri	AT1G80690.1		-0.234768	0.834394	0.0807673	1	-0.315535	0.650998	-0.0810508	0.972539	0.296163	0.745801	0.377213	0.838965	-0.529538	0.82313	-0.413943	0.787531	0.830831	0.730912	-0.470546	0.99733	0.361335	0.832626	1.12101	0.406593	0.0589921	1	0.775278	0.624735	0.290181	1	-0.539954	1	-0.962266	1	0.422312	1	-0.424359	0.863834	0.398103	0.997954	-0.822462	0.452244	0.291927	0.893719	0.629292	0.842902	-0.337365	0.823848	-0.563937	0.0302806	-0.212438	0.653359	-0.351499	0.230918	0.00395926	1	0.0752929	1	0.0713337	0.925493	-0.508213	0.252275	0.58941	0.155583	-0.196325	0.843679	0.363234	0.848077	-0.209525	1	-0.0260845	1	0.871447	0.0240884	-0.798935	0.034296	0.17024	0.862638	-0.748041	0.0865187	-0.151303	1	-0.596738	0.208038	0.349582	0.508051	0.160585	0.885723	0.188997	0.765995	-1.3208	7.61128e-05	-0.540621	0.333472	-0.780178	0.106078
Potri.001G047900	poptri	AT1G15860.1		0.307081	0.00840763	-0.104216	0.784908	0.411297	0.000183661	0.138215	0.295469	0.0514485	0.841249	-0.0867666	0.841249	-0.0381448	0.982119	0.498351	3.35813e-06	-0.025426	1	-0.174143	0.409275	0.525698	2.55014e-06	-0.186758	0.256887	-0.135998	0.675392	0.0273474	0.991952	-0.161332	0.991272	-0.120258	1	-0.104851	1	-0.0154069	1	0.416238	0.000307958	-0.0921319	0.874651	0.50837	1.61896e-06	0.579583	6.88697e-08	-0.117465	0.714561	0.697049	1.60323e-11	0.126156	0.208823	0.183056	0.116056	-0.0569003	0.673225	0.280836	0.00137812	0.130796	1	-0.150041	0.137358	0.251869	0.148591	0.121352	0.600668	0.474612	0.00234194	-0.00134552	1	0.0922809	1	0.307841	0.962682	-0.253215	0.167608	-0.0290708	0.988749	-0.166771	0.441783	0.138296	0.602374	0.00357887	1	0.134717	0.618939	0.00777812	1	0.226322	0.264722	-0.218543	0.185319	0.231922	0.161384	0.312766	0.117126	-0.0808433	0.878987
Potri.001G048000	poptri	AT1G80680.1	MOS3,NUP96,PRE,SAR3	-0.37656	0.996362	0.936179	1	-1.31274	0.90508	-0.210633	1	-0.65963	0.99152	-0.448997	1	0.26142	1	0	1	0.0784578	1	0	1	0	1	-0.83794	1	-1.09176	1	0	1	-0.916398	1	0	1	0.980042	1	-1.09912	1	-1.41123	1	0.797079	1	-2.20831	0.92921	0	1	0.972441	1	-0.571781	1	0.379118	0.988137	0.94307	0.985413	-0.563952	0.977221	0.401931	0.992162	0.664543	1	0.262611	0.992705	0	1	0	1	1.15037	1	0	1	1.10617	1	1.19166	1	0	1	1.18344	0.999315	0.0412902	1	0	1	0	1	0	1	0	1	1.12289	1	-1.35388	0.979688	1.38936	0.980443	1.60109	1	-0.211726	1
Potri.001G048100	poptri	AT1G80670.1		-0.0229557	0.990803	-0.0343308	1	0.0113751	0.989326	0.188588	0.168948	0.283161	0.0288475	0.0945728	0.834506	0.345215	0.183904	0.0168245	1	0.207382	0.675532	0.167902	0.847165	0.192591	0.445413	0.488757	0.028529	-0.177313	0.811827	0.175767	0.617199	0.281375	0.926061	0.0859559	1	-0.100279	1	0.186235	1	-0.242435	0.366352	-0.238112	0.641703	-0.00432242	1	0.110645	0.745115	0.220575	0.631547	-0.109931	0.697875	0.00825001	0.988137	-0.138234	0.356317	0.146484	0.203457	0.1423	0.225045	-0.00153224	1	-0.143832	0.227915	0.0846981	0.820743	0.374096	0.0255545	-0.0505733	0.969939	0.108439	1	0.0385736	1	-0.163676	1	0.0237404	1	-0.335523	0.0496579	-0.113103	0.740146	-0.0672477	0.917494	-0.00266256	1	-0.0645852	0.921524	0.22215	0.274669	-0.137934	0.650654	0.360084	0.0288215	-0.137113	0.544157	-0.274777	0.268664	0.137665	0.721259
Potri.001G048200	poptri	AT5G25190.1		-0.189727	0.796836	-0.625909	0.431549	0.436182	0.303927	0.541027	0.184162	0.0220703	0.999959	-0.518957	0.447967	0.495441	0.709921	1.02114	0.143838	0.110695	1	-0.462876	0.916774	0.723647	0.371687	-0.169146	1	-0.958317	0.448237	-0.297497	0.882278	-0.279841	1	-0.793368	1	-0.577627	1	-0.215742	1	-0.267666	0.885221	-0.962372	0.455823	0.694706	0.350095	0.393155	0.705016	-0.283896	0.974949	0.677051	0.359245	0.766482	0.000423602	0.141945	0.788881	0.624537	0.00591238	-0.081849	0.875033	0.0845845	1	0.166434	0.629783	-0.00597724	1	0.029353	1	-0.283197	0.796284	-0.0325412	1	0.211826	1	0.0712006	1	-0.026564	1	0.182473	0.858071	0.354398	0.653432	0.671054	0.25501	0.194818	1	0.476236	0.492678	0.706384	0.174124	-0.0824025	1	0.788787	0.0876003	0.915421	0.0366308	0.29856	0.827445	0.616861	0.365634
Potri.001G048300	poptri	AT1G80660.1	AHA9,HA9	-0.227957	0.996362	0.00490476	1	-0.232862	0.985388	-0.789624	0.808927	1.49753	0.518953	2.28715	0.481074	-0.700329	1	-1.03075	0.924389	0	1	0.686933	1	0.622954	0.979878	2.80972	0.6959	1.38726	1	1.6537	0.901452	3.4475	1	-0.119043	1	-0.943489	1	0.824446	1	-0.449464	1	-0.880935	1	0.431471	1	-0.183022	1	1.1793	1	-1.36232	0.826102	0.482274	0.392518	0.496809	0.522098	-0.0145356	1	-0.0940494	0.965115	0.366276	1	0.460326	0.451072	-0.351544	0.901718	0.287671	0.926098	-0.24058	0.985964	-0.504632	1	0.757491	1	0.769693	1	-0.153088	1	0.46982	0.76373	1.01027	0.4251	-0.162922	1	0.00515188	1	-0.168074	1	0.476293	0.80575	0.116116	1	0.360177	0.855038	1.0992	0.276873	1.27948	0.347062	-0.180276	1
Potri.001G048400	poptri			NA	NA	NA	NA	NA	NA	NA	NA	NA	NA	NA	NA	NA	NA	NA	NA	NA	NA	NA	NA	NA	NA	NA	NA	NA	NA	NA	NA	NA	NA	NA	NA	NA	NA	NA	NA	NA	NA	NA	NA	NA	NA	NA	NA	NA	NA	NA	NA	NA	NA	NA	NA	NA	NA	NA	NA	NA	NA	NA	NA	NA	NA	NA	NA	NA	NA	NA	NA	NA	NA	NA	NA	NA	NA	NA	NA	NA	NA	NA	NA	NA	NA	NA	NA	NA	NA	NA	NA	NA	NA	NA	NA	NA	NA	NA	NA
Potri.001G048500	poptri	AT2G25220.1		-0.206557	0.654561	0.29317	0.719343	-0.499726	0.0818135	-0.0192771	0.997805	0.619403	0.0319793	0.638681	0.102556	0.262817	0.732927	-0.952186	0.00400618	0.784778	0.0770273	0.807819	0.0478903	-0.222689	0.655088	1.43914	6.75496e-06	0.545002	0.422113	0.729497	0.0718166	0.654362	0.49235	0.494777	1	-0.137405	1	0.632182	1	-0.720226	0.0685883	0.384556	0.689667	-1.10478	0.000643254	-0.535731	0.155707	0.493916	0.448717	-1.02965	0.00100053	-0.596275	0.00142228	-0.224187	0.458506	-0.372088	0.0713148	-0.0298463	0.98206	-0.0742952	1	-0.0444489	0.955467	0.0655036	0.99585	-0.081412	0.973948	-0.0671532	1	0.299178	0.925909	-0.338706	1	-0.226091	1	0.233675	0.746777	-0.257293	0.649145	-0.158938	0.872759	-0.330322	0.579005	0.00314916	1	-0.333471	0.57531	-0.477237	0.274061	-0.129508	0.926686	-0.34773	0.430666	-0.968205	0.00376689	-0.52212	0.334505	-0.446085	0.453838
Potri.001G048600	poptri			NA	NA	NA	NA	NA	NA	NA	NA	NA	NA	NA	NA	NA	NA	NA	NA	NA	NA	NA	NA	NA	NA	NA	NA	NA	NA	NA	NA	NA	NA	NA	NA	NA	NA	NA	NA	NA	NA	NA	NA	NA	NA	NA	NA	NA	NA	NA	NA	-0.262063	0.988137	0.622486	0.993767	-0.884549	0.956726	-0.55984	0.992162	-0.297228	1	0.262611	0.992705	0	1	0	1	-1.51693	1	0.657513	1	0	1	-1.47564	1	0.524871	1	0	1	0	1	0	1	1.81069	1	-1.83176	0.993512	0	1	0	1	0	1	-0.534193	1	-0.322466	1	0	1
Potri.001G048700	poptri	AT1G15520.1	ABCG40,ATABCG40,ATPDR12,PDR12	0.168225	0.885098	-0.0742481	1	0.242473	0.705264	0.165468	0.85682	0.85415	0.0643668	0.688682	0.372611	0.331109	0.891622	-0.0289955	1	0.139891	1	0.658841	0.736955	1.80126	0.00581826	-0.146024	1	0.327732	1	1.83025	0.0105072	-0.285915	1	-0.179054	1	0.201043	1	-0.380098	1	-0.539159	0.656131	0.00982589	1	-0.548984	0.540527	0.963363	0.200332	-0.603821	0.76074	1.56718	0.013805	-0.535487	0.0867552	-0.378874	0.39567	-0.156613	0.747033	-0.267198	0.501072	-0.0822917	1	0.184906	0.699267	0.7742	0.0943518	-0.900403	0.0414112	-0.756719	0.15127	0.212268	1	-0.401574	1	0.0264862	1	-0.561932	0.316856	0.498829	0.345368	0.783205	0.108941	0.271879	0.771352	0.239184	0.967967	0.0326955	1	-1.40272	0.000623956	-1.29174	0.00392648	-0.110988	0.941547	-0.341963	0.560848	0.0534017	1	-0.395365	0.633466
Potri.001G048750	poptri			-0.0642175	1	-0.803155	0.966993	0.738938	0.805765	-0.993423	0.697302	-1.93045	0.397276	-0.937024	0.949426	-2.0315	0.790067	-2.97578	0.469152	2.22117	0.867475	-4.63149	0.418234	-0.851752	0.924927	0.123839	1	-2.59999	0.887409	2.12403	0.796812	-2.09733	1	-1.01339	1	-3.78287	1	2.76948	1	-1.95768	0.803042	0.469795	1	-2.42747	0.607499	2.76634	0.559189	0.972457	1	1.79389	0.721669	-0.479378	0.58138	-0.470474	0.724468	-0.00890434	1	0.0545292	0.992579	0.00833817	1	-0.046191	0.992705	0.751058	0.744041	0.683031	0.792588	-1.38079	0.548089	0.621227	1	0.587316	1	-1.13001	1	-0.129831	1	-0.0957143	1	0.250778	1	-0.434201	0.956468	0.700011	0.964208	-1.13421	0.61047	-0.502228	0.86699	-1.43183	0.504879	0.929605	0.653156	-0.468112	0.860746	-1.05122	0.741392	0.583113	0.930865
Potri.001G048800	poptri	AT1G15520.1	ABCG40,ATABCG40,ATPDR12,PDR12	0.139965	0.910011	-0.108088	1	0.248053	0.662267	0.460417	0.332447	0.886993	0.0333259	0.426576	0.675998	0.50781	0.694115	0.334736	0.732704	0.499788	0.792999	0.707902	0.629783	1.77539	0.00326113	-0.0385224	1	0.200092	1	1.44065	0.0365697	-0.538311	1	-0.235242	1	0.0909977	1	-0.326239	1	-0.408316	0.748837	0.0829757	1	-0.491292	0.556741	0.832246	0.237511	-0.655427	0.673245	1.48767	0.0108822	-0.452113	0.153058	-0.305256	0.522206	-0.146857	0.763066	-0.18224	0.689606	0.0571752	1	0.239415	0.560545	0.846683	0.0338158	-0.823117	0.0406787	-0.700934	0.144095	0.213783	1	-0.215701	1	0.218873	1	-0.6329	0.168867	0.607416	0.16171	0.919808	0.0260295	0.296629	0.689102	0.254374	0.930659	0.0422558	1	-1.37317	0.000194079	-1.29324	0.00115148	-0.0799267	0.975985	-0.132854	0.893108	0.259464	0.820517	-0.392318	0.578726
Potri.001G048900	poptri	AT1G15520.1	ABCG40,ATABCG40,ATPDR12,PDR12	-1.13397	0.0125193	-0.342097	0.846839	-0.791873	0.0786239	-0.722448	0.121471	0.465392	0.421531	1.18784	0.0360164	-0.842919	0.493779	-1.12468	0.171961	-0.303391	0.995026	0.604945	0.86604	0.680573	0.481829	0.00983252	1	1.44786	0.281016	1.80525	0.0364264	0.313224	1	-1.08359	1	-0.361454	1	-0.722137	1	-1.36535	0.142815	0.178074	1	-1.54342	0.0486817	-1.00796	0.257898	-0.956567	0.569776	-0.0513965	1	-0.490143	0.137924	-0.345092	0.477469	-0.145051	0.785501	-0.886287	0.00346756	0.0678923	1	0.95418	0.00173932	-0.835822	0.210133	-0.899364	0.160356	-0.918589	0.210413	0.487745	0.919535	-0.399315	1	0.0668987	1	1.32357	0.0274373	0.500048	0.529441	0.985487	0.13944	-0.172338	0.965454	-0.162633	1	-0.00970552	1	-0.23588	0.874844	-0.2454	0.889821	0.00951945	1	-1.0594	0.0646298	-0.583479	0.59319	-0.47592	0.68914
Potri.001G049000	poptri	AT1G15520.1	ABCG40,ATABCG40,ATPDR12,PDR12	-0.30576	0.650676	-0.308781	0.859749	0.00302133	1	0.0147913	1	0.870968	0.0460079	0.856177	0.149674	-0.103881	1	0.288323	0.858957	-0.104276	1	0.65629	0.82069	1.2974	0.120084	0.690043	0.629153	0.760172	0.757094	1.00908	0.344121	0.794319	1	-0.675283	1	-0.319102	1	-0.356181	1	-0.283079	0.927719	-0.319497	1	0.0364175	1	-0.0341701	1	-0.28535	0.998009	0.25118	0.863242	-0.340117	0.325739	-0.0791095	0.963397	-0.261008	0.505599	-0.281707	0.467146	-0.247491	1	0.0342157	0.992705	0.614796	0.320286	-0.83307	0.132063	-0.621409	0.395294	0.314063	1	-0.584422	1	-0.377062	1	-0.300733	0.777085	0.248648	0.815717	0.244347	0.851509	0.45631	0.583246	0.590608	0.651603	-0.134297	0.974674	-0.991556	0.0665078	-0.645598	0.355069	-0.345958	0.648718	-0.442174	0.498667	-0.100517	1	-0.341657	0.794774
Potri.001G049100	poptri	AT1G78955.1	CAMS1	-0.541187	0.420057	0.424359	0.790982	-0.965547	0.0500976	-0.278025	0.721049	-0.0101773	1	0.267848	0.9381	-0.0905004	1	-1.21479	0.150298	0.648574	0.784456	0.476583	0.970618	-1.62772	0.0760752	0.942243	0.428857	0.567084	0.896127	-0.412926	0.893591	0.29367	1	0.448804	1	-0.0274738	1	0.476278	1	-0.675489	0.625802	0.7116	0.799672	-1.38709	0.0853132	-1.6555	0.0663256	0.438186	0.903479	-2.09369	0.00943138	-0.646176	0.0818676	0.172752	0.847717	-0.818928	0.0227065	0.251689	0.625747	0.285288	1	0.0335984	0.992705	1.03298	0.0480926	0.58728	0.383208	-1.07804	0.076825	0.700552	0.584291	-0.117158	1	0.259765	1	-0.332429	0.710709	-0.704438	0.2708	1.33781	0.0132286	-0.226582	0.908374	0.949295	0.271691	-1.17588	0.0404323	-0.672283	0.244059	-1.16173	0.0541808	0.489445	0.47272	-1.04429	0.0473095	0.508508	0.551313	-1.5528	0.0105258
Potri.001G049200	poptri	AT1G78950.1		-0.629197	0.393973	0.232741	0.979937	-0.861938	0.139982	-0.131824	0.933111	-0.150192	0.944509	-0.0183681	1	-0.0178879	1	-1.00446	0.1936	1.21044	0.301738	0.335778	1	-2.55806	0.00112162	1.53887	0.073367	0.353666	0.996976	-1.55359	0.120606	0.328433	1	0.391948	1	-0.729357	1	1.12131	1	-0.594628	0.635498	0.498971	0.901874	-1.0936	0.151314	-2.50189	0.00136589	0.473737	0.867977	-2.97562	4.93071e-05	-0.401895	0.371498	0.518299	0.330771	-0.920194	0.0137803	0.143687	0.855147	0.202873	1	0.059186	0.985366	0.612325	0.324435	0.809754	0.140477	-1.27298	0.0154165	0.695176	0.572986	-0.326842	1	0.151841	1	0.0828506	1	-1.1366	0.0258307	1.42482	0.00390719	-0.194462	0.925113	1.22037	0.0748221	-1.41484	0.00564906	0.00296692	1	-0.664932	0.336561	0.667898	0.224119	-1.21648	0.0121255	0.67704	0.348714	-1.89352	0.000562644
Potri.001G049300	poptri	AT3G24800.1	PRT1	-0.250369	0.200257	0.151677	0.774815	-0.402046	0.0121763	-0.389891	0.0157221	-0.291927	0.104101	0.0979635	0.919992	-0.280531	0.483393	-0.695078	0.00304419	-0.162206	0.874402	-0.098338	1	-0.804478	0.000975035	0.0106078	1	0.182193	0.897535	-0.1094	0.908881	0.172814	1	0.113887	1	0.0722945	1	0.0415925	1	-0.30066	0.384916	0.190619	0.873728	-0.491279	0.0491152	-0.592253	0.0190433	0.18124	0.833705	-0.773493	0.000801147	0.180081	0.522266	0.0451811	0.987137	0.1349	0.682844	-0.289771	0.259219	-0.136131	1	0.15364	0.646484	0.0434627	1	-0.444957	0.414601	-0.459656	0.506675	0.0456556	1	-0.28813	1	-0.143053	1	0.00219296	1	0.156827	0.889165	0.316603	0.687677	0.451287	0.486728	0.270838	0.93632	0.180448	0.89361	-0.0371332	1	-0.23228	0.825572	0.195147	0.812787	0.117501	0.933745	0.0821301	1	0.0353708	1
Potri.001G049400	poptri	AT2G32700.6	LUH	-0.116792	0.460126	0.0152407	1	-0.132033	0.306853	-0.257552	0.0226845	-0.236819	0.0474618	0.0207327	1	-0.175673	0.40213	-0.313533	0.021562	-0.277871	0.14881	0.0107536	1	-0.65037	6.83008e-07	-0.0954552	0.767941	0.186427	0.561224	-0.336837	0.0315111	0.182416	1	0.142059	1	0.0861316	1	0.0559272	1	0.0041983	1	-0.0160663	1	0.0202646	0.987069	-0.519065	8.18499e-05	-0.0200773	1	-0.498988	9.25677e-05	0.0672945	0.596574	-0.135729	0.306681	0.203023	0.033193	-0.313013	0.000473227	-0.0793177	1	0.233695	0.0147797	-0.393108	0.0265735	-0.183349	0.418734	-0.365514	0.0687078	-0.193058	0.782823	-0.0353571	1	-0.00728132	1	0.20005	0.416112	0.147992	0.543877	0.358233	0.0632923	-0.0552163	0.958703	-0.207208	0.652495	0.151991	0.613838	0.154542	0.546133	-0.179614	0.510308	0.334157	0.0560054	0.102484	0.71495	-0.0214311	1	0.123915	0.766249
Potri.001G049500	poptri			-0.635815	0.903488	0.196598	1	-0.832413	0.768755	-0.904631	0.750021	-1.87982	0.418763	-0.975188	0.94319	-2.28549	0.813587	-1.03075	0.927293	0.333233	1	-2.41548	0.94735	-0.310605	1	-2.73267	0.740554	-0.129984	1	0.720145	0.99966	-3.06591	1	-1.70421	1	-0.633931	1	-1.07028	1	-0.449464	1	1.98479	0.969983	-2.43426	0.657064	0.400666	1	-0.951129	1	1.35179	0.853078	NA	NA	NA	NA	NA	NA	NA	NA	NA	NA	NA	NA	NA	NA	NA	NA	NA	NA	NA	NA	NA	NA	NA	NA	NA	NA	NA	NA	NA	NA	NA	NA	NA	NA	NA	NA	NA	NA	NA	NA	NA	NA	NA	NA	NA	NA	NA	NA
Potri.001G049600	poptri			0.147792	0.83253	-0.6563	0.288734	0.804093	0.01053	-0.720396	0.0195152	-1.49259	1.66809e-07	-0.772197	0.082359	-0.452963	0.607396	-0.296759	0.662356	-1.3844	0.0157685	-1.12	0.058912	-0.950008	0.0630441	-2.48108	4.30947e-07	-0.667035	0.556315	-0.653248	0.346767	-1.09668	0.486305	0.0355732	1	0.0294955	1	0.00607769	1	0.191777	0.91051	-0.901937	0.316915	1.09371	0.0281063	0.205564	0.851222	-1.33159	0.0967816	1.53715	0.0029577	-0.451205	0.100027	0.0425788	0.993767	-0.493784	0.0750987	0.532439	0.0456921	-0.0110239	1	-0.543463	0.0448673	0.650852	0.267389	0.575936	0.384807	0.365542	0.716541	-0.178317	1	0.187255	1	-0.00415593	1	-0.829169	0.139663	-0.388681	0.615966	-0.369698	0.675248	-0.538668	0.515806	0.0898263	1	-0.628495	0.411627	-0.613585	0.30491	-0.195484	0.899061	-0.418101	0.510577	-0.173096	0.897625	0.263987	0.898753	-0.437084	0.696592
Potri.001G049700	poptri	AT4G13195.1	CLE44	-0.302015	0.751416	-0.0687281	1	-0.233287	0.779782	0.462715	0.472913	0.176939	0.902591	-0.285776	0.935992	0.900027	0.539594	-0.442429	0.751073	1.01195	0.573586	0.0567827	1	-0.481452	0.725342	1.05005	0.430856	-0.843245	0.775917	-0.0390226	1	0.0381077	1	0.299852	1	-0.4626	1	0.762452	1	-1.0426	0.398782	-0.350682	1	-0.691922	0.556319	-0.238383	0.930545	0.53067	0.903985	-0.769053	0.462199	-0.465379	0.109217	-0.252624	0.594123	-0.212755	0.570183	-0.113374	0.835188	0.242531	1	0.355905	0.277944	-0.26161	0.813982	-0.0197625	1	-0.0731804	1	0.414451	0.944288	-0.0487236	1	0.332703	1	0.67606	0.312977	-0.0289611	1	0.405883	0.634573	-0.393738	0.68437	-0.28203	0.970145	-0.111707	0.995162	-0.151891	0.940471	-0.0936013	1	-0.0582895	1	-0.856912	0.107818	-0.363778	0.791242	-0.493134	0.607592
Potri.001G049800	poptri	AT3G24160.1	PMP	0.3365	0.0197867	-0.028061	1	0.364561	0.00674934	0.1088	0.563245	0.0719487	0.795053	-0.0368514	1	-0.149526	0.776849	0.441423	0.0425048	0.0463584	1	-0.16195	0.903363	0.419753	0.0624129	-0.0274084	1	-0.0124235	1	-0.0216691	1	-0.0737668	1	-0.0642938	1	-0.136373	1	0.0720792	1	0.526655	0.0257916	0.0595117	1	0.467143	0.0316831	0.51741	0.017111	-0.00183153	1	0.519241	0.0119206	-0.30483	0.0176336	-0.206227	0.246634	-0.0986029	0.580369	0.339659	0.00822196	0.00903699	1	-0.330622	0.0119653	0.19819	0.412062	0.738019	1.04047e-05	0.0569132	0.964635	0.0453448	1	0.00488359	1	-0.0239325	1	-0.152845	0.625369	-0.733136	1.10245e-05	-0.0808457	0.877065	-0.484224	0.0154921	-0.138103	0.885216	-0.346121	0.121496	0.0556056	0.934652	-0.279379	0.240977	0.334985	0.0690042	-0.524685	0.00216107	-0.20738	0.533004	-0.317305	0.220588
Potri.001G049900	poptri	AT4G13670.1	PTAC5	-0.460391	0.113736	0.404002	0.47612	-0.864392	0.000474607	0.405098	0.141465	0.119497	0.830941	-0.285601	0.649119	0.509747	0.430522	-0.0672984	0.986021	0.831886	0.150706	0.161785	1	-0.415302	0.425694	0.650875	0.251559	-0.347962	0.861229	-0.348004	0.672084	-0.181011	1	-0.0933494	1	0.11579	1	-0.209139	1	-0.670395	0.211315	0.437928	0.740694	-1.10832	0.00701471	-0.670436	0.15335	0.60488	0.472043	-1.27532	0.00113494	0.272161	0.262087	-0.0450142	0.988414	0.317175	0.198019	-0.28022	0.295381	0.248837	1	0.529057	0.0201748	-0.466943	0.428012	-0.00550441	1	-0.429816	0.558287	0.404772	0.836343	0.349637	1	-0.0615298	1	0.871715	0.0598038	0.355141	0.512294	0.368286	0.616145	0.159979	0.921771	0.117464	1	0.0425152	1	0.621418	0.228985	0.154591	0.941841	0.466826	0.3606	0.104844	0.937358	-0.348838	0.702719	0.453682	0.527849
Potri.001G050000	poptri	AT3G24170.1	ATGR1,GR1	-0.0363843	0.949109	-0.156638	0.648592	0.120254	0.448045	0.0645694	0.774563	0.0746432	0.759334	0.0100737	1	0.00642741	1	0.24765	0.364776	-0.068651	1	0.105519	1	0.077155	0.886075	0.0403385	1	0.0990913	1	-0.170495	0.726949	0.10899	1	-0.110695	1	-0.110109	1	-0.000585607	1	0.130527	0.814649	-0.185188	0.868147	0.315715	0.224187	-0.139059	0.719227	-0.17529	0.834338	0.0362308	0.961217	-0.0326222	0.917668	-0.195486	0.261515	0.162864	0.258005	0.185883	0.188832	0.0262438	1	-0.159639	0.289167	0.25926	0.320415	0.423892	0.0493737	-0.137455	0.7719	0.146325	0.987873	0.0336553	1	-0.0955116	1	-0.112935	0.830164	-0.390237	0.0728489	0.0419435	0.9977	-0.0538221	0.986159	0.012658	1	-0.0664802	0.955255	0.11081	0.79237	-0.384057	0.131073	0.494867	0.0129413	-0.166492	0.560822	-0.229179	0.555489	0.0626868	0.983387
Potri.001G050100	poptri	AT2G02230.1	AtPP2-B1,PP2-B1	1.32308	0.0199653	-0.43874	0.834976	1.76182	0.000771661	0.374969	0.632886	0.820956	0.189859	0.445987	0.81464	0.652412	0.638904	1.10744	0.156198	-0.273496	1	0.00263829	1	2.82963	3.70425e-05	-0.534248	0.739991	-0.649774	0.826882	1.72218	0.0360919	-0.260752	1	0.0547175	1	0.0174446	1	0.037273	1	0.50975	0.726689	-0.908464	0.622559	1.41821	0.0604331	2.88171	2.4936e-05	-0.519442	0.859251	3.40115	2.00731e-07	0.0364882	0.975533	0.289866	0.397357	-0.253378	0.357816	0.753055	0.000601106	0.10835	1	-0.644705	0.00479821	0.643121	0.0649671	0.280026	0.555784	1.2323	7.50023e-05	0.246143	0.973235	0.237084	1	-0.239841	1	-0.396978	0.378361	-0.0429416	1	-1.47215	7.82284e-07	0.143211	0.896905	0.215532	0.930776	-0.0723201	0.995162	-0.219884	0.696476	0.804715	0.0253632	-1.0246	0.000555151	0.134153	0.847782	-0.270452	0.726076	0.404605	0.451113
Potri.001G050200	poptri	AT2G33100.1	ATCSLD1,CSLD1	1.36686	0.544086	1.73389	0.665707	-0.367029	0.914783	-0.715745	0.761203	-1.52998	0.437298	-0.814238	0.942738	-2.7561	0.644094	-0.368677	0.999026	0.205615	1	-1.92429	0.963059	-3.21491	0.372138	-0.00400339	1	0.831809	1	-2.84623	0.583391	-0.209618	1	0.729488	1	-0.0386355	1	0.768124	1	3.11692	0.4977	2.92308	0.786138	0.193832	1	-0.561127	0.971546	1.88166	0.900229	-2.44278	0.517304	0.843016	0.665614	-0.846978	0.806224	1.68999	0.303182	0.447375	0.896377	0.290953	1	-0.156421	0.992705	-0.102528	1	0.362988	1	1.15039	0.941802	-0.327221	1	0.148848	1	1.19168	1	-0.224693	1	-0.214141	1	0.0412909	1	0.529998	1	-1.76948	0.967933	2.29948	0.698438	0.995514	0.918843	-0.516561	1	1.51208	0.773204	1.00607	0.895983	-0.250577	1	1.25664	0.934705
Potri.001G050300	poptri	AT1G04730.1	CTF18	-0.234596	0.978465	1.03294	0.761131	-1.26754	0.294464	-1.32437	0.28127	-0.507252	0.824973	0.817116	0.844174	0.296454	1	-4.16381	0.0097925	1.56421	0.705065	0.85136	1	-3.69127	0.0282469	2.67075	0.211622	0.554906	1	0.472534	0.981967	1.10654	1	2.1703	1	-0.362203	1	2.53251	1	-2.28996	0.309811	0.905555	0.962185	-3.19552	0.0636096	-2.37233	0.217961	1.45718	0.755714	-3.82952	0.0172794	-0.946701	0.000169217	-0.339513	0.388397	-0.607188	0.0265818	0.389253	0.200318	0.228144	1	-0.161109	0.709005	0.224945	0.817104	0.959905	0.0441309	-0.00768053	1	0.583747	0.637225	0.283749	1	-0.20914	1	0.358801	0.642019	-0.676156	0.191099	-0.201459	0.871383	-1.10385	0.0317547	0.00744914	1	-1.1113	0.0285518	-0.368887	0.585846	-0.225177	0.840608	-0.143711	0.901272	-1.40385	0.000702607	-0.785437	0.202116	-0.618408	0.392606
Potri.001G050400	poptri	AT1G04760.1	ATVAMP726,VAMP726	0.274134	0.204985	-0.160634	0.798706	0.434768	0.0149885	0.270707	0.174855	0.439984	0.0169921	0.169276	0.748356	0.295027	0.49855	0.39814	0.16238	0.13047	0.959707	0.118989	1	0.987438	8.41096e-05	0.176077	0.788383	-0.176039	0.93439	0.589299	0.0465336	0.0456068	1	-0.0666832	1	-0.119175	1	0.0524913	1	0.0364289	1	-0.283732	0.724855	0.320161	0.293509	0.801766	0.00142265	-0.0620866	1	0.863853	0.000316922	-0.229329	0.00516886	-0.0453545	0.825897	-0.183975	0.0331614	0.122375	0.201993	0.00425001	1	-0.118125	0.231444	0.0974099	0.667965	-0.00902278	1	0.279603	0.0766327	0.156032	0.754776	-0.156012	1	0.00234904	1	0.0586226	0.893841	-0.14699	0.397991	-0.277254	0.0677667	-0.0883531	0.762687	-0.0542006	1	-0.0341525	0.984612	-0.194786	0.230859	0.127993	0.561382	-0.322779	0.0127351	-0.400398	0.00141414	-0.207884	0.306925	-0.192514	0.363817
Potri.001G050500	poptri			NA	NA	NA	NA	NA	NA	NA	NA	NA	NA	NA	NA	NA	NA	NA	NA	NA	NA	NA	NA	NA	NA	NA	NA	NA	NA	NA	NA	NA	NA	NA	NA	NA	NA	NA	NA	NA	NA	NA	NA	NA	NA	NA	NA	NA	NA	NA	NA	NA	NA	NA	NA	NA	NA	NA	NA	NA	NA	NA	NA	NA	NA	NA	NA	NA	NA	NA	NA	NA	NA	NA	NA	NA	NA	NA	NA	NA	NA	NA	NA	NA	NA	NA	NA	NA	NA	NA	NA	NA	NA	NA	NA	NA	NA	NA	NA
Potri.001G050600	poptri	AT1G04770.1		-0.523674	0.033221	-0.0743718	1	-0.449302	0.0548647	-0.0492319	0.947442	-0.623922	0.00594339	-0.574691	0.0662811	-0.0607558	1	0.156566	0.796222	-0.225255	0.873639	-0.10687	1	-0.562226	0.131533	-1.25283	0.00013783	-0.0461138	1	-0.718792	0.0792241	-1.02757	0.0343003	-0.42587	1	0.360826	1	-0.786696	1	-0.208549	0.788539	0.196327	0.958461	-0.404875	0.313982	-0.881227	0.0104374	-0.785132	0.133013	-0.0960946	0.903495	0.36026	0.0613345	-0.260093	0.338734	0.620353	0.000563459	-0.432769	0.0237817	-0.218276	1	0.214493	0.361055	-0.0895138	0.940953	-0.596699	0.0480178	-0.670884	0.0469086	-0.48371	0.42261	-0.193086	1	-0.015065	1	-0.394196	0.307607	0.403612	0.230419	0.655819	0.0445679	0.448047	0.238121	-0.216429	0.892903	0.664477	0.0425851	-0.0591376	0.989677	-0.7978	0.0143734	0.738662	0.00941087	0.738671	0.0078588	0.252216	0.708019	0.486455	0.236095
Potri.001G050700	poptri	AT3G24190.1		-0.443227	0.117408	0.305139	0.638108	-0.748365	0.00190576	-1.50735	2.25692e-12	-1.56349	2.1275e-13	-0.0561325	1	-1.66248	7.91036e-09	-2.20581	9.15847e-16	-0.775126	0.0434536	-1.51236	2.05303e-07	-1.57953	6.70133e-08	-1.60541	1.45051e-08	0.150124	1	0.62628	0.103839	-0.83028	0.107445	-0.271586	1	-0.0026996	1	-0.268887	1	-0.81491	0.0187349	0.884658	0.0389274	-1.69957	2.45966e-09	-0.338754	0.401742	-0.0957465	1	-0.243008	0.551116	-0.187719	0.252603	-0.218539	0.285092	0.0308194	0.952136	-0.540262	8.30137e-05	-0.214238	1	0.326023	0.0323058	-0.69559	0.00199283	-0.661989	0.00371736	-0.260335	0.478839	-0.53736	0.104714	-0.00402621	1	-0.103422	1	0.15823	0.746015	0.657963	0.00361959	0.156913	0.725399	-0.37734	0.208454	-0.505572	0.166654	0.128232	0.826424	-0.343739	0.224786	-0.0703165	0.960206	-0.273423	0.32063	0.155994	0.661064	-0.0716335	0.995588	0.227628	0.608593
Potri.001G050800	poptri	AT5G26594.1	ARR24,RR24	0.224147	0.861893	0.185858	1	0.0382888	0.991338	0.321597	0.701906	0.35615	0.699285	0.0345528	1	0.414549	0.890908	0.215546	0.93361	0.315116	1	-0.931236	0.715801	1.45939	0.115493	0.203952	1	-1.34579	0.434438	1.24384	0.216286	-0.111164	1	-0.537739	1	-0.0697221	1	-0.468017	1	-0.736741	0.565251	-0.169155	1	-0.567587	0.619131	1.85289	0.030504	1.06547	0.578535	0.78742	0.36968	-0.147823	0.96524	-0.231703	0.960468	0.08388	0.991112	0.369706	0.795891	-0.938493	1	-1.3082	0.191482	-0.488551	0.938854	1.32219	0.565432	0.167772	1	-0.719383	1	-0.619883	1	-1.74688	1	-0.230832	1	-1.94207	0.363067	-1.91465	0.503901	-0.853485	0.842276	-0.163724	1	-0.689761	0.899542	0.957253	0.73271	0.492599	0.955631	0.464654	0.908933	-0.753985	0.840371	-1.19122	0.854834	0.437238	1
Potri.001G050900	poptri	AT3G04280.3	ARR22,RR22	-0.208445	0.996362	0.349625	1	-0.558071	0.869106	0.957376	0.708994	-0.659628	0.885463	-1.617	0.725003	0.81053	1	1.82025	0.757206	0.0685493	1	-1.7921	1	0	1	0.033979	1	-2.60263	0.917032	-2.13085	0.823521	-0.0345703	1	-1.08083	1	0.018309	1	-1.09914	1	-0.0711121	1	-0.723671	1	0.652559	0.966816	0	1	1.84439	0.953893	-1.44372	0.831738	-0.411324	0.457076	-0.448125	0.562599	0.0368016	0.998067	0.768612	0.103239	-0.452204	1	-1.22082	0.00981361	1.60234	0.0624022	-0.0834525	1	0.791074	0.600168	0.202526	1	-1.11396	1	-0.397459	1	-1.39982	0.105495	-1.03051	0.38504	-1.18853	0.340709	0.646347	0.697083	0.0967726	1	0.549574	0.771387	-1.03945	0.246883	-0.714498	0.553822	-0.324953	0.843131	-0.67014	0.632097	-0.503213	0.897153	-0.166928	1
Potri.001G050950	poptri			0	1	0.35719	1	-0.413152	0.989326	-1.11021	0.932842	-0.980218	0.964879	0	1	0	1	0	1	-1.59954	1	0	1	0	1	-1.79972	1	0	1	0	1	0	1	0	1	0.980114	1	-1.09912	1	0	1	0	1	0	1	0	1	0	1	0	1	0.795345	0.290379	1.09879	0.211654	-0.303448	0.758187	0.229404	0.866937	0.14583	1	-0.0835741	0.992705	0.673861	0.834723	0.319864	0.95396	-0.242633	1	0.13314	1	0.0212715	1	0.271957	1	-0.540721	0.911352	-0.298592	0.957202	0.51459	0.881473	0.968451	0.721642	1.35867	0.754652	-0.390218	0.950272	0.614454	0.817908	0.442175	0.937012	0.172279	0.991062	0.856582	0.663623	1.49749	0.493122	-0.640903	0.872783
Potri.001G051000	poptri	AT5G26594.1	ARR24,RR24	0.816454	0.133524	-0.093409	1	0.909863	0.0629922	0.877796	0.112429	0.736535	0.242056	-0.14126	1	0.512335	0.861991	0.879538	0.384609	1.39226	0.527326	0.0211481	1	0.80943	0.46163	1.47867	0.358963	-0.491187	0.974325	-0.0701077	1	0.0864146	1	0.383997	1	-1.02275	1	1.40675	1	0.751199	0.566718	-0.14283	1	0.894029	0.359797	1.17228	0.23218	0.434772	0.950952	0.737507	0.454596	0.0183001	0.99316	0.139131	0.917065	-0.120831	0.886368	0.479136	0.279088	0.0471453	1	-0.431991	0.35339	0.246167	0.915598	0.879496	0.300625	0.259171	0.935291	0.0280867	1	-0.126572	1	0.209011	1	-0.218081	0.957465	-1.00607	0.204652	-0.0501602	1	-0.159551	0.996204	0.0701018	1	-0.229653	0.94975	0.473777	0.689913	0.0831055	1	0.390672	0.728651	-0.31421	0.820323	0.251026	0.973569	-0.565236	0.709653
Potri.001G051100	poptri			0	1	0.357188	1	-0.413152	0.989326	-0.469027	0.981667	0	1	-0.190603	1	0	1	0	1	0.324012	1	0	1	0	1	0	1	0	1	0	1	-1.16195	1	0	1	0	1	0	1	0	1	1.04263	1	-1.49209	0.965058	0	1	0	1	0	1	-1.05693	0.485918	-0.242302	0.985413	-0.814624	0.653354	1.86528	0.182713	1.65773	1	-0.207549	0.97421	2.04369	0.576343	2.37579	0.485494	1.10939	0.904642	1.82937	0.967531	1.10619	1	1.83946	1	-0.214317	1	-1.2696	0.79432	0.730071	0.949641	-0.98277	0.935236	0.105259	1	-1.08803	0.909835	-0.65067	0.938938	-0.829046	0.928428	0.178376	1	-1.70596	0.626703	0.115342	1	-1.8213	0.750588
Potri.001G051200	poptri	AT3G24200.1		0.15364	0.187889	-0.0227696	1	0.17641	0.0821692	0.134882	0.22371	0.018293	0.979003	-0.116589	0.60082	0.145579	0.366241	0.352822	0.000318828	-0.133676	0.551602	0.106466	0.749693	-0.120023	0.361501	0.0501643	0.907858	-0.0391135	1	-0.472845	1.14032e-06	0.18384	0.688616	0.149807	1	0.0832498	1	0.0665567	1	0.357049	0.00044573	-0.196005	0.292543	0.553054	1.6438e-09	-0.0766818	0.631519	0.0269485	1	-0.10363	0.405636	0.425324	0.000308943	0.296633	0.0538739	0.12869	0.402525	-0.154393	0.300298	0.027262	1	0.181655	0.208799	0.0922674	0.760391	-0.595438	3.04235e-05	0.0129323	1	-0.0743922	1	0.00438118	1	0.151222	1	-0.16666	0.474728	0.599819	2.24031e-05	0.138289	0.573936	0.620931	5.45501e-05	0.253349	0.414065	0.367582	0.0318426	-0.0667746	0.865611	0.174014	0.460438	-0.240789	0.145385	0.699704	3.01707e-07	0.478963	0.00599314	0.220741	0.343237
Potri.001G051300	poptri	AT1G34010.1		0.658512	0.0205622	0.644504	0.171457	0.0140085	0.991338	0.315562	0.324472	0.477703	0.112452	0.162142	0.913967	0.467064	0.623101	0.245229	0.749599	0.236353	0.960253	0.441221	0.819308	0.206663	0.819934	0.76336	0.238894	-0.025843	1	-0.0385664	1	0.527007	1	0.812961	1	0.603108	1	0.209853	1	0.591126	0.378971	0.372397	0.878322	0.218729	0.805358	0.578403	0.32111	0.925247	0.243346	-0.346844	0.569802	0.277304	0.167176	0.367274	0.124241	-0.0899701	0.77049	-0.325952	0.105017	0.0609152	1	0.386867	0.0490789	-0.340702	0.412818	-0.609026	0.0519049	0.0177278	1	-0.149523	1	-0.251756	1	0.603422	0.962682	0.191179	0.783985	0.35727	0.341762	0.585695	0.0871498	0.390919	0.35149	-0.0178162	1	0.408736	0.324502	0.122595	0.887808	0.340613	0.480679	-0.218019	0.622617	0.288686	0.452921	0.735129	0.0394759	-0.446443	0.31067
Potri.001G051400	poptri	AT1G04780.1		-0.384945	0.0179489	-0.229358	0.527451	-0.155587	0.400781	0.698594	5.68824e-07	0.949531	1.65687e-12	0.250937	0.356698	0.695302	0.00508019	0.543195	0.0219524	0.848001	0.0005385	1.29082	1.53141e-09	0.795727	0.00053517	0.734462	0.00225387	0.595522	0.0730907	0.252532	0.5123	-0.113539	1	-0.156477	1	-0.0889147	1	-0.067562	1	-0.308583	0.340323	0.0637844	1	-0.372368	0.143534	-0.651573	0.00458795	-0.645276	0.0436951	-0.00629696	1	-0.471711	1.89899e-05	-0.0783629	0.753777	-0.393349	0.000576244	0.376494	0.00104519	0.328062	0.286992	-0.0484323	0.842664	0.428457	0.0536215	0.479338	0.0266976	0.218907	0.523268	0.512385	0.0700568	0.209283	1	0.251862	1	0.0839278	0.913633	-0.270055	0.286774	0.0329546	1	-0.387936	0.13938	0.0805203	1	-0.468456	0.0539529	-0.337055	0.165852	-0.129029	0.775626	-0.208026	0.422343	-0.691038	0.000332806	-0.180002	0.703588	-0.511035	0.0498552
Potri.001G051500	poptri	AT5G13930.1	ATCHS,CHS,TT4	0.679289	0.369844	-1.26239	0.239252	1.94168	0.000493511	0.0270473	1	0.416236	0.65235	0.389188	0.887419	-0.527567	0.777542	1.65284	0.0322795	-0.632279	0.785915	0.936933	0.574844	1.96901	0.00982445	-1.74127	0.0485014	1.4645	0.287978	0.316171	0.92348	-1.10899	0.942094	-0.492982	1	-0.513406	1	0.0204236	1	1.68743	0.0567529	-0.618118	0.868466	2.30555	0.00193723	0.539098	0.648547	-3.1916	0.000398329	3.7307	8.51222e-08	-1.47157	2.73174e-06	-0.76119	0.0733716	-0.71038	0.0426735	-0.260114	0.590071	-0.431459	1	-0.171345	0.779762	-1.03935	0.0228586	0.815226	0.0950902	-0.762647	0.17661	-0.0919134	1	-0.405453	1	-0.833311	1	0.947437	0.0543175	-1.22068	0.00538392	-0.0706641	1	-2.00633	4.29517e-06	-0.55152	0.634593	-1.45481	0.00159914	-0.15175	0.919171	-0.274817	0.776972	0.123066	0.933785	-2.31987	4.28244e-09	-1.29292	0.0119806	-1.02695	0.0706338
Potri.001G051600	poptri	AT5G13930.1	ATCHS,CHS,TT4	0.966855	0.161391	-1.18168	0.300373	2.14853	0.000171717	0.237869	0.84168	0.547332	0.51168	0.309463	0.952027	-0.175564	1	2.07251	0.00502146	-0.504877	0.873389	0.931322	0.572518	2.50344	0.000633266	-1.74553	0.0433716	1.10689	0.511406	0.430932	0.838681	-1.24065	0.806247	-0.500287	1	-0.418424	1	-0.0818627	1	1.74779	0.0433692	-0.747737	0.781431	2.49552	0.000605554	1.07183	0.225515	-3.09527	0.000503497	4.16711	1.0637e-09	-1.31004	2.10569e-06	-0.464622	0.265618	-0.845418	0.00405354	0.0131429	0.997326	-0.325411	1	-0.338554	0.368035	-0.530281	0.261744	0.945831	0.0156878	-0.52322	0.336699	0.0775705	1	-0.338553	1	-0.752683	0.9789	0.607852	0.203504	-1.28438	0.000457859	-0.229463	0.777912	-1.68506	9.88996e-06	-0.158663	1	-1.52639	7.82045e-05	-0.208944	0.792843	-0.151602	0.913778	-0.0573426	0.989641	-2.10118	7.01977e-10	-0.988917	0.0327282	-1.11226	0.0149296
Potri.001G051700	poptri	AT3G23940.1		0.107766	0.953633	0.585197	0.527972	-0.477431	0.285735	0.393084	0.423717	0.618031	0.174033	0.224948	0.935921	0.588079	0.578162	-0.187864	0.894146	1.00825	0.273165	0.670581	0.642271	-0.560372	0.45174	1.75097	0.00374828	0.0825022	1	-0.372509	0.800943	0.742721	1	0.706105	1	0.0125897	1	0.693515	1	-0.0698378	1	0.432765	0.893592	-0.502603	0.521981	-0.524849	0.518497	1.09298	0.2793	-1.61783	0.00372533	-0.464117	0.0635513	-0.280202	0.456426	-0.183916	0.580636	0.426516	0.102857	0.0864004	1	-0.340116	0.228518	0.0543016	0.99651	1.22297	5.95297e-06	-0.0476468	1	0.484132	0.417676	0.245018	1	-0.475926	1	0.42983	0.242596	-0.977956	0.000381519	-0.428279	0.247085	-0.784157	0.0152492	0.085789	1	-0.869946	0.00508002	0.384515	0.288838	-0.0161594	1	0.400675	0.211821	-1.02327	0.000125905	-0.874268	0.00866425	-0.149002	0.891446
Potri.001G051800	poptri	AT2G33150.1	KAT2,PED1,PKT3	0.654957	0.030442	0.0027034	1	0.652254	0.0206249	0.621958	0.0299767	0.742426	0.00871082	0.120468	0.986675	0.376281	0.720939	1.25306	0.00743399	0.241262	0.953752	0.754886	0.336383	1.10686	0.0224678	0.414004	0.656728	0.378606	0.885104	-0.146206	0.967622	0.172741	1	0.224631	1	0.157735	1	0.0668964	1	1.10141	0.042401	0.0227168	1	1.0787	0.0262231	0.5766	0.324607	-0.183147	1	0.759748	0.127514	0.166612	0.200621	-0.119334	0.548001	0.285946	0.0162616	-0.215187	0.0917501	-0.0371251	1	0.178062	0.193018	-0.0776824	0.91481	-0.21587	0.461661	-0.359009	0.207141	-0.0913092	1	0.0791134	1	-0.101541	1	-0.0136268	1	0.294983	0.243069	0.257468	0.401512	0.155364	0.722545	-0.0242072	1	0.179571	0.650723	0.017177	1	-0.305533	0.312491	0.32271	0.176019	0.325787	0.164563	-0.0344388	1	0.360226	0.242003
Potri.001G051900	poptri	AT2G33150.1	KAT2,PED1,PKT3	1.10042	0.000366265	-0.00986635	1	1.11029	0.000273094	0.819296	0.00745581	0.88235	0.00419424	0.0630546	1	0.36302	0.751695	1.71277	0.000253655	0.447879	0.740335	0.773412	0.342315	1.56141	0.00115344	0.428928	0.654894	0.410392	0.866425	-0.151358	0.968554	-0.0189505	1	0.352711	1	0.075698	1	0.277013	1	1.70246	0.000846438	0.160557	1	1.5419	0.00127027	1.14071	0.0249212	-0.268786	0.936405	1.40949	0.00268367	0.172668	0.273502	-0.101025	0.71384	0.273694	0.0562106	-0.391583	0.00398419	-0.129082	1	0.2625	0.0795017	-0.473941	0.089952	-0.451777	0.106634	-0.248012	0.571359	-0.304924	0.744307	-0.0183004	1	-0.0653461	1	0.169017	0.757173	0.433476	0.119856	0.182666	0.692918	0.0697427	0.979505	-0.255476	0.772369	0.325219	0.377995	0.0919071	0.908286	-0.0295473	1	0.121454	0.796091	0.356366	0.21271	-0.0158979	1	0.372264	0.332234
Potri.001G052000	poptri	AT1G04700.1		0.264629	0.996362	0.998378	1	-0.733748	0.975433	-1.11021	0.932842	-0.980218	0.964879	0.129994	1	0	1	-1.99251	0.928413	-0.637766	1	0	1	-1.27238	0.979878	-0.83794	1	0	1	0	1	-0.200175	1	0.842712	1	0.980056	1	-0.137344	1	0	1	1.04263	1	-1.49209	0.965058	0	1	0.972441	1	-0.571781	1	-0.281395	0.909378	-1.18948	0.526951	0.908086	0.571297	-1.07319	0.461592	-0.395627	1	0.677561	0.720908	-2.72897	0.310562	1.83083	0.585965	-1.73996	0.694926	-0.650558	1	2.35144	1	-2.66046	1	2.07841	0.551272	0.520613	0.941878	-0.920504	0.923572	-2.88269	0.337048	-0.827896	1	-2.05479	0.591075	1.67711	0.645921	0.161117	1	1.51599	0.643623	0.119311	1	-2.8378	0.431633	2.95711	0.391122
Potri.001G052100	poptri	AT1G04690.1	KAB1,KV-BETA1	-0.00560744	1	-0.232605	0.315055	0.226998	0.0594893	-0.0985312	0.529261	-0.0108014	0.995514	0.0877298	0.852712	-0.0694047	0.981043	0.00723365	1	-0.235313	0.622823	-0.0242403	1	0.0473023	0.960739	-0.0536936	1	0.0451644	1	0.0400686	1	0.18162	1	-0.0557007	1	-0.168425	1	0.112724	1	0.0209377	1	-0.334334	0.457365	0.355271	0.128409	0.0158419	1	-0.197878	0.759588	0.21372	0.401367	-0.400255	1.75597e-05	-0.229658	0.0647615	-0.170596	0.113005	0.0582972	0.719295	-0.102143	1	-0.16044	0.156483	-0.153652	0.369174	0.324262	0.0141486	-0.00937374	1	0.0240019	1	-0.0619089	1	-0.276312	0.962682	0.177653	0.305522	-0.386171	0.00223754	-0.266938	0.0696923	-0.529101	5.71645e-05	-0.172965	0.590939	-0.356136	0.0119531	-0.0511877	0.88971	-0.0286874	0.992693	-0.0225003	0.979688	-0.615012	1.31496e-07	-0.473279	0.000911235	-0.141733	0.548946
Potri.001G052200	poptri	AT4G13700.1	ATPAP23,PAP23	0.116436	0.996362	-0.0662857	1	0.182722	0.965499	-0.696578	0.640483	-0.37625	0.888442	0.320328	1	-0.800388	0.945729	-0.96127	0.749305	-0.320519	1	-0.0810032	1	-0.235611	0.998844	-0.881771	0.917459	0.719384	1	0.725658	0.932475	-0.561252	1	0.249177	1	0.0661152	1	0.183061	1	0.0882948	1	0.545984	1	-0.457689	0.947195	0.0945685	1	-0.734652	0.998081	0.829221	0.80163	-0.663052	0.669847	-0.777439	0.728398	0.114387	0.99138	-0.0291767	1	-1.18553	1	-1.15635	0.447194	0.00393454	1	0.332798	1	-0.521352	0.997634	-1.00633	1	-1.32251	1	-1.3224	1	-1.01026	0.871929	-1.65531	0.662865	-0.801045	0.950346	-0.738009	0.94127	-0.526394	1	-0.211615	1	-0.409146	0.99043	-1.05168	0.864923	0.642535	0.927921	-1.05419	0.833802	-0.842462	0.981159	-0.21173	1
Potri.001G052300	poptri	AT4G13710.1		-0.624134	0.68347	0.656617	0.865902	-1.28075	0.187571	-1.038	0.323686	-0.338391	0.886131	0.699608	0.836292	-0.843029	0.795659	-4.97379	3.36602e-05	1.79	0.43687	-0.622605	1	-0.954753	0.586746	1.74414	0.345552	0.220424	1	4.01904	0.00320502	-0.0458608	1	0.163745	1	-1.3994	1	1.56314	1	-3.96702	0.00347315	1.23363	0.791261	-5.20065	1.59097e-05	-0.168402	0.992515	0.967344	0.838746	-1.13575	0.467175	-1.26226	1.00594e-07	-0.165424	0.766729	-1.09684	6.5851e-06	-0.346704	0.251674	-0.239137	1	0.107567	0.839543	-0.118068	0.952071	-0.113403	0.957527	-0.728393	0.161852	0.328584	0.957502	-0.0423348	1	-1.01253	0.949924	0.446652	0.474714	0.0710682	0.999315	-0.284139	0.7179	-1.12411	0.0142032	0.468691	0.698941	-1.59281	0.000136241	-1.11945	0.00856241	-0.141634	0.94123	-0.977815	0.0168175	-1.49503	9.14481e-05	-0.872425	0.10678	-0.622608	0.325145
Potri.001G052400	poptri	AT4G13720.1		0.116806	0.651612	0.0137707	1	0.103035	0.63513	0.389368	0.0118086	0.314459	0.0614541	-0.0749095	0.966328	0.49588	0.0748849	0.660247	0.00383073	-0.0127217	1	0.135203	0.987562	0.502646	0.0390825	0.304427	0.387619	-0.360677	0.463605	-0.1576	0.771049	0.317149	0.999661	-0.0627723	1	0.121434	1	-0.184207	1	0.101595	0.894846	-0.387167	0.401577	0.488762	0.0423427	0.304671	0.277019	0.290658	0.585116	0.0140125	1	0.216365	0.07387	0.246512	0.0964682	-0.0301473	0.924298	0.196991	0.121074	0.0286287	1	-0.168362	0.212237	0.0670954	0.937322	0.140785	0.692337	0.377815	0.14867	0.0905107	1	-0.0771706	1	0.0704432	1	0.0234153	1	-0.217956	0.427442	-0.307372	0.24714	0.249659	0.431502	0.150123	0.911911	0.0995359	0.875385	0.323349	0.197089	0.460842	0.0634878	-0.137494	0.661108	0.0819774	0.864166	0.130055	0.855822	-0.0480779	1
Potri.001G052500	poptri	AT3G24240.1		0.319238	0.974013	0.98806	0.866249	-0.668822	0.745281	-1.05755	0.589485	0.30712	0.964879	1.36467	0.709334	-1.42232	0.859224	-1.16722	0.793522	-0.2708	1	-1.68862	0.955406	0.00884833	1	2.07672	0.671078	-0.266306	1	1.17607	0.891027	2.34752	1	-0.263324	1	-0.827547	1	0.564222	1	-0.00822728	1	0.323972	1	-0.332199	0.996814	1.43415	0.757917	2.9378	0.616061	-1.50365	0.634261	-0.0746679	0.91183	0.534104	0.133185	-0.608772	0.0291345	0.62821	0.0253658	0.0164955	1	-0.611715	0.0331235	1.05508	0.01637	1.11379	0.00989006	-0.284614	0.77292	0.217301	1	0.34763	1	-0.40844	1	-0.837776	0.0883141	-0.766157	0.100341	-0.123826	0.962883	-0.141419	0.958473	1.15434	0.0541754	-1.29576	0.00439375	-0.0827095	0.993165	-0.185353	0.889117	0.102643	0.954889	-0.0110897	1	0.528597	0.484657	-0.539687	0.447601
Potri.001G052600	poptri	AT1G04670.1		NA	NA	NA	NA	NA	NA	NA	NA	NA	NA	NA	NA	NA	NA	NA	NA	NA	NA	NA	NA	NA	NA	NA	NA	NA	NA	NA	NA	NA	NA	NA	NA	NA	NA	NA	NA	NA	NA	NA	NA	NA	NA	NA	NA	NA	NA	NA	NA	NA	NA	NA	NA	NA	NA	NA	NA	NA	NA	NA	NA	NA	NA	NA	NA	NA	NA	NA	NA	NA	NA	NA	NA	NA	NA	NA	NA	NA	NA	NA	NA	NA	NA	NA	NA	NA	NA	NA	NA	NA	NA	NA	NA	NA	NA	NA	NA
Potri.001G052700	poptri			NA	NA	NA	NA	NA	NA	NA	NA	NA	NA	NA	NA	NA	NA	NA	NA	NA	NA	NA	NA	NA	NA	NA	NA	NA	NA	NA	NA	NA	NA	NA	NA	NA	NA	NA	NA	NA	NA	NA	NA	NA	NA	NA	NA	NA	NA	NA	NA	NA	NA	NA	NA	NA	NA	NA	NA	NA	NA	NA	NA	NA	NA	NA	NA	NA	NA	NA	NA	NA	NA	NA	NA	NA	NA	NA	NA	NA	NA	NA	NA	NA	NA	NA	NA	NA	NA	NA	NA	NA	NA	NA	NA	NA	NA	NA	NA
Potri.001G052800	poptri			4.80687	0.398423	-0.524253	1	5.33112	0.262706	-18.5322	1.46942e-06	3.46189	0.586146	21.9941	7.2683e-08	0	1	-5.1454	0.644623	0	1	2.27937	1	-4.42527	0.719254	1.65542	1	2.97983	1	0	1	2.29318	1	3.99548	1	0	1	3.97732	1	0	1	0	1	0	1	-2.70915	0.890647	-0.605792	1	-2.10336	0.909535	NA	NA	NA	NA	NA	NA	NA	NA	NA	NA	NA	NA	NA	NA	NA	NA	NA	NA	NA	NA	NA	NA	NA	NA	NA	NA	NA	NA	NA	NA	NA	NA	NA	NA	NA	NA	NA	NA	NA	NA	NA	NA	NA	NA	NA	NA	NA	NA
Potri.001G052900	poptri			NA	NA	NA	NA	NA	NA	NA	NA	NA	NA	NA	NA	NA	NA	NA	NA	NA	NA	NA	NA	NA	NA	NA	NA	NA	NA	NA	NA	NA	NA	NA	NA	NA	NA	NA	NA	NA	NA	NA	NA	NA	NA	NA	NA	NA	NA	NA	NA	-0.582799	0.985563	-0.339443	1	-0.243356	1	0.0813457	1	0.664703	1	0.583357	0.992705	-0.828984	1	0.884506	1	0	1	0.579861	1	0	1	1.19166	1	1.40884	1	-0.740115	1	1.00307	1	-0.982696	1	-0.856464	1	0	1	0.730794	1	0	1	0.569679	1	-1.41817	0.980443	-0.244663	1	-1.1735	1
Potri.001G053000	poptri	AT1G04650.1		0.104204	0.996362	1.3755	0.679131	-1.27129	0.36729	-2.0211	0.120217	-0.782186	0.700631	1.23891	0.710957	-0.348977	1	-7.4352	0.00046844	0.959953	0.942137	0.386764	1	-2.84856	0.148847	2.04688	0.480193	0.735741	1	4.58663	0.104755	1.08693	1	2.41857	1	0.0525133	1	2.36605	1	-4.66766	0.0864108	1.36144	0.88807	-6.0291	0.00692309	-0.816763	0.831588	1.71263	0.725823	-2.52939	0.192961	-1.63178	3.21508e-10	-0.224867	0.622086	-1.40691	2.4227e-07	0.249104	0.496537	0.298365	1	0.0492602	0.977573	0.352144	0.644784	0.455776	0.608511	0.0165587	1	0.757972	0.401238	0.211981	1	-0.199739	1	0.405828	0.578261	-0.243795	0.855976	-0.216297	0.871552	-1.47006	0.0130505	0.218004	1	-1.68806	0.00260293	-1.36643	0.00710713	-0.117581	0.979418	-1.24885	0.0109415	-2.01605	1.56148e-05	-0.739707	0.274911	-1.27634	0.0619199
Potri.001G053100	poptri	AT3G24060.1		-0.0710449	0.989819	-0.351446	0.782858	0.280401	0.579428	0.835164	0.0332752	0.538811	0.253018	-0.296353	0.821015	1.24602	0.140927	1.19382	0.0903458	0.00871367	1	0.704773	0.715947	0.804723	0.323463	0.159054	1	-0.541243	0.847971	-0.389095	0.81232	0.15034	1	-0.0847975	1	0.265273	1	-0.350071	1	-0.136997	1	-0.97203	0.480293	0.835033	0.260465	0.0151517	1	-0.280446	0.979813	0.295598	0.785973	-2.64419	0.170975	-1.75964	0.551123	-0.884554	0.788021	0.121567	0.992579	0.370294	1	0.248727	0.992656	1.14058	0.951732	-1.03906	0.969416	0.188597	1	1.47275	1	-0.817398	1	0.229888	1	0.332173	1	0	1	0.0412908	1	-1.06805	0.988168	-0.941813	1	-0.126234	1	-3.24769	0.617692	-1.89379	0.869364	-1.3539	0.906692	-3.35819	0.546785	-2.18467	0.893964	-1.17352	0.99344
Potri.001G053200	poptri	AT3G24060.1		NA	NA	NA	NA	NA	NA	NA	NA	NA	NA	NA	NA	NA	NA	NA	NA	NA	NA	NA	NA	NA	NA	NA	NA	NA	NA	NA	NA	NA	NA	NA	NA	NA	NA	NA	NA	NA	NA	NA	NA	NA	NA	NA	NA	NA	NA	NA	NA	NA	NA	NA	NA	NA	NA	NA	NA	NA	NA	NA	NA	NA	NA	NA	NA	NA	NA	NA	NA	NA	NA	NA	NA	NA	NA	NA	NA	NA	NA	NA	NA	NA	NA	NA	NA	NA	NA	NA	NA	NA	NA	NA	NA	NA	NA	NA	NA
Potri.001G053300	poptri	AT3G24060.1		0.264633	0.996362	0	1	0.228042	0.991338	0	1	-0.339033	0.995514	0.450591	1	0	1	0	1	0	1	0	1	0.651177	1	0	1	0	1	1.68191	0.991952	0	1	0	1	0	1	0	1	0	1	0	1	0	1	1.36244	0.971546	0	1	1.35177	0.954037	NA	NA	NA	NA	NA	NA	NA	NA	NA	NA	NA	NA	NA	NA	NA	NA	NA	NA	NA	NA	NA	NA	NA	NA	NA	NA	NA	NA	NA	NA	NA	NA	NA	NA	NA	NA	NA	NA	NA	NA	NA	NA	NA	NA	NA	NA	NA	NA
Potri.001G053400	poptri	AT2G33170.1		0.0997687	0.778883	-0.0015161	1	0.101285	0.702266	0.0994469	0.733567	0.153589	0.56379	0.0541417	1	-0.0253127	1	0.181836	0.726547	0.144395	0.984787	0.0782104	1	0.248829	0.589473	0.136288	0.938597	0.103523	1	0.066993	0.993838	-0.00810686	1	-0.0285556	1	-0.0777244	1	0.0491688	1	0.178593	0.831934	0.0919831	1	0.0866098	0.936175	0.142063	0.840032	-0.0196469	1	0.16171	0.758779	0.226258	0.227683	-0.234784	0.33222	0.461043	0.00526334	-0.0466883	0.921301	0.1296	1	0.176288	0.414233	0.0422517	1	0.209084	0.61497	-0.439668	0.211904	0.175442	1	-0.00733347	1	0.205969	1	0.13319	0.863327	-0.216417	0.583332	0.645637	0.0256352	0.222608	0.651889	-0.0981581	1	0.320766	0.426478	0.38944	0.230804	-0.580078	0.0700787	0.969518	7.74585e-05	0.0398323	0.991192	-0.0676306	1	0.107463	0.941701
Potri.001G053500	poptri	AT3G24050.1	GATA1	0.604385	0.0663632	-0.0746777	1	0.679063	0.0222935	0.316869	0.382962	0.619676	0.0503349	0.302808	0.71067	0.288168	0.765082	0.541524	0.234813	0.183328	0.976851	-0.0235198	1	1.6257	2.52654e-05	0.150936	0.958893	-0.311688	0.894032	1.08417	0.0149821	-0.0323914	1	-0.0706745	1	-0.0820862	1	0.0114117	1	0.182681	0.888616	-0.186927	1	0.369608	0.486145	1.57854	4.16622e-05	0.09237	1	1.48617	6.88635e-05	-0.077539	0.712863	0.207237	0.285092	-0.284776	0.0449253	0.158222	0.34791	0.0486534	1	-0.109569	0.577215	0.240348	0.167245	-0.375342	0.013362	0.567607	8.33859e-05	0.138803	0.893551	-0.0253294	1	0.0401123	1	-0.101545	0.745008	0.350013	0.0218086	-0.527495	0.000284394	0.164481	0.483892	0.117053	0.881263	0.0474278	0.959034	-0.451209	0.00261275	0.444312	0.00502195	-0.895522	6.35874e-12	0.000348383	1	0.0183623	1	-0.0180139	1
Potri.001G053600	poptri	AT4G13590.1		-0.0734463	0.886547	0.320216	0.431549	-0.393662	0.0385324	-0.142421	0.587943	-0.271076	0.224396	-0.128656	0.88396	-0.101266	0.976008	-0.184091	0.683069	-0.137086	0.974907	-0.201634	0.946964	-0.717973	0.0193459	0.0708912	1	-0.100368	1	-0.533882	0.169128	0.207977	1	0.112768	1	0.232373	1	-0.119605	1	0.0299429	1	0.196553	0.931997	-0.16661	0.746431	-0.403571	0.264535	0.504898	0.36727	-0.908469	0.00145783	0.134742	0.205734	-0.0866184	0.617436	0.221361	0.0248181	0.150612	0.164639	0.013904	1	-0.136708	0.228157	-0.1375	0.477683	0.436705	0.000560268	0.130164	0.601811	-0.0263533	1	0.0546554	1	0.00946361	1	0.111147	0.651179	-0.382049	0.00300768	-0.1207	0.607891	-0.0852648	0.782111	-0.182183	0.591117	0.0969177	0.736337	0.48894	0.000144423	0.0854813	0.782103	0.403459	0.00137057	-0.00425617	1	-0.146366	0.588239	0.142109	0.589268
Potri.001G053700	poptri	AT2G33180.1		-0.0939296	0.928158	0.129533	0.975562	-0.223462	0.561437	-0.259206	0.498329	-0.322536	0.404711	-0.0633302	1	-0.0685623	1	-0.244073	0.799378	-0.479456	0.747133	-0.352971	0.950612	-0.354937	0.650437	-0.264857	0.890903	-0.284409	0.990172	-0.110864	0.993658	0.214599	1	-0.031556	1	0.235619	1	-0.267175	1	-0.207067	0.924061	-0.175275	1	-0.0317918	1	-0.0335216	1	0.323733	0.909994	-0.357255	0.628718	-0.185206	0.924579	-0.29913	0.902272	0.113924	0.977221	-1.82265	0.0165467	-0.852579	1	0.970072	0.290038	-2.09047	0.0736797	-4.07149	0.00247545	-0.465555	0.91013	-2.75468	0.0592766	0.167504	1	-0.573932	1	-0.664204	0.811629	4.239	0.00134064	-0.108377	1	-0.837016	0.667289	-1.43813	0.568426	0.601119	0.820024	-2.81803	0.0689427	0.186784	1	-3.00482	0.0324228	2.08517	0.0662345	0.742612	0.839615	1.34255	0.459325
Potri.001G053800	poptri	AT3G24040.1		-0.0895788	0.837629	0.0674249	1	-0.157004	0.517773	-0.0612764	0.899232	-0.0795923	0.86572	-0.0183158	1	-0.182343	0.841257	-0.258305	0.516583	0.304134	0.712157	-0.197881	0.96005	-0.459607	0.194754	0.425614	0.35403	-0.015538	1	-0.201302	0.789795	0.12148	1	0.0160537	1	-0.327903	1	0.343957	1	-0.0599087	1	0.158574	0.981398	-0.218483	0.621587	-0.245672	0.590927	0.295592	0.727305	-0.541264	0.0878158	-0.148742	0.42143	-0.365103	0.0522252	0.216362	0.209558	0.211538	0.22774	0.0340427	1	-0.177496	0.346826	0.132863	0.785158	0.571	0.0167952	-0.11389	0.886904	0.100536	1	-0.027014	1	0.0207955	1	-0.0323274	1	-0.598014	0.0109069	0.134686	0.809947	-0.265178	0.473402	-0.259301	0.727289	-0.00587677	1	0.172959	0.654803	-0.506054	0.0787589	0.679013	0.00260872	-0.392728	0.121616	-0.339041	0.37393	-0.0536863	1
Potri.001G053900	poptri	AT3G24030.1		0.211046	0.60767	-0.605686	0.2058	0.816732	0.00149584	0.846313	0.000734586	0.49357	0.0927793	-0.352743	0.497654	0.81564	0.0491204	1.55312	4.25945e-06	0.2232	0.91391	0.288724	0.877739	1.42687	5.94948e-05	-0.206728	0.863939	-0.526916	0.472356	-0.126249	0.940491	-0.429928	1	-0.482224	1	-0.254026	1	-0.228198	1	0.255256	0.692297	-0.846467	0.105667	1.10172	0.000991863	0.655923	0.0758171	-0.749478	0.20066	1.4054	1.72817e-05	0.0384123	0.967434	0.536504	0.0393121	-0.498092	0.0206943	-0.227405	0.397708	-0.237435	1	-0.0100308	0.998501	0.226319	0.744756	-0.733993	0.0627429	-0.224315	0.786375	-0.282119	0.968783	-0.143209	1	-0.28233	1	-0.508438	0.288218	0.590784	0.162997	-0.058015	1	0.298415	0.652154	0.691503	0.258196	-0.393088	0.460994	-0.661897	0.120876	0.240868	0.744377	-0.902765	0.0123157	0.437325	0.313966	0.691292	0.165614	-0.253967	0.781191
Potri.001G054000	poptri	AT3G24020.1		1.17005	0.507212	0.61874	0.960182	0.55131	0.775042	1.0595	0.493748	-0.694689	0.802811	-1.75419	0.457101	1.17488	0.893466	2.82297	0.267639	-0.951125	0.984367	-0.830332	1	0.581291	0.954597	-1.48111	0.796958	-2.00521	0.857281	-2.24168	0.528267	-0.529982	1	-0.11906	1	1.5875	1	-1.70656	1	1.52903	0.671341	-0.538505	1	2.06753	0.413919	1.29256	0.790075	0.936723	1	0.355841	0.968544	-1.16451	0.00221743	0.652157	0.210335	-1.81667	6.06184e-07	0.516573	0.254931	-0.305596	1	-0.822169	0.0468615	1.26687	0.0847663	0.406483	0.754152	-0.225277	0.953383	-0.197272	1	-0.418959	1	-0.29081	1	-1.46414	0.0475737	-0.825442	0.348421	-0.0655336	1	-0.762721	0.477506	1.1856	0.347132	-1.94832	0.00741642	-1.62311	0.0207047	-0.306544	0.8718	-1.31656	0.0551079	-0.984408	0.211059	1.09206	0.274932	-2.07647	0.0104243
Potri.001G054100	poptri	AT4G13580.1		NA	NA	NA	NA	NA	NA	NA	NA	NA	NA	NA	NA	NA	NA	NA	NA	NA	NA	NA	NA	NA	NA	NA	NA	NA	NA	NA	NA	NA	NA	NA	NA	NA	NA	NA	NA	NA	NA	NA	NA	NA	NA	NA	NA	NA	NA	NA	NA	-1.45077	0.00060957	0.588644	0.342145	-2.03941	6.68814e-07	0.464619	0.394733	-0.217144	1	-0.681763	0.17104	1.20251	0.193128	0.354128	0.861104	-0.197843	0.987733	0.0499616	1	-0.231236	1	-0.403493	1	-1.15255	0.249044	-0.585364	0.662934	-0.20565	0.973004	-1.0387	0.380322	1.21693	0.464219	-2.25562	0.00892044	-1.88708	0.0229898	-0.183427	0.986669	-1.70365	0.0315205	-1.31989	0.136595	0.763473	0.642379	-2.08337	0.0378426
Potri.001G054200	poptri			NA	NA	NA	NA	NA	NA	NA	NA	NA	NA	NA	NA	NA	NA	NA	NA	NA	NA	NA	NA	NA	NA	NA	NA	NA	NA	NA	NA	NA	NA	NA	NA	NA	NA	NA	NA	NA	NA	NA	NA	NA	NA	NA	NA	NA	NA	NA	NA	NA	NA	NA	NA	NA	NA	NA	NA	NA	NA	NA	NA	NA	NA	NA	NA	NA	NA	NA	NA	NA	NA	NA	NA	NA	NA	NA	NA	NA	NA	NA	NA	NA	NA	NA	NA	NA	NA	NA	NA	NA	NA	NA	NA	NA	NA	NA	NA
Potri.001G054301	poptri			0	1	0.357188	1	-0.413152	0.989326	-0.469027	0.981667	0	1	-0.190603	1	0	1	0	1	0.324012	1	0	1	0	1	0	1	0	1	0	1	-1.16195	1	0	1	0	1	0	1	0	1	1.04263	1	-1.49209	0.965058	0	1	0	1	0	1	0	1	0.622479	0.993767	-0.563952	0.977221	0.401937	0.992162	0	1	-0.378582	0.992705	0	1	0	1	1.15037	1	0	1	0	1	0	1	0	1	0	1	-0.920487	1	0	1	0	1	0	1	0	1	1.12289	1	-1.35388	0.979688	0	1	0	1	0	1
Potri.001G054400	poptri	AT3G23990.1	HSP60,HSP60-3B	0.497384	0.321833	0.418105	0.714975	0.0792795	0.956694	1.63426	3.87318e-06	0.681743	0.117349	-0.952519	0.0789864	1.99067	0.00123986	1.94211	0.000784904	0.72828	0.557992	0.46646	0.890399	0.428294	0.618691	1.027	0.198499	-1.52421	0.0877043	-1.51382	0.0273645	0.298724	1	0.527629	1	0.582974	1	-0.0553446	1	0.479066	0.675384	-0.67942	0.705068	1.15849	0.0695699	0.489463	0.578253	1.14352	0.27642	-0.654054	0.351061	0.0820774	0.840463	-0.105923	0.854476	0.188001	0.503697	1.14005	4.20295e-09	0.0528091	1	-1.08724	3.3853e-08	1.39276	6.3849e-06	1.4876	1.69852e-06	0.585806	0.170495	0.487871	0.579393	0.205922	1	-0.492174	1	-0.904892	0.00998705	-1.28168	4.5217e-05	-1.07798	0.00131888	0.148113	0.899382	0.476863	0.549173	-0.32875	0.564535	0.242954	0.669347	-0.330094	0.548912	0.573047	0.105371	-0.133835	0.861275	-0.503182	0.340596	0.369347	0.542821
Potri.001G054500	poptri	AT1G04630.1	MEE4	0.332512	0.0880805	-0.14825	0.817286	0.480762	0.00473871	0.480432	0.00420824	0.199299	0.377728	-0.281133	0.364903	0.409143	0.259333	0.931856	0.000187424	0.0963625	1	-0.0330404	1	0.520523	0.0605925	0.132065	0.890059	-0.442183	0.400154	-0.411333	0.248691	0.0357027	1	-0.037901	1	-0.104616	1	0.0667147	1	0.484812	0.132714	-0.417396	0.447614	0.902208	0.000339537	0.515663	0.0673027	0.0604899	1	0.455173	0.0944934	-0.0831679	0.616867	0.182491	0.274841	-0.265659	0.0288106	0.293469	0.0149435	-0.0560007	1	-0.34947	0.00333984	0.235289	0.414511	0.186565	0.551343	0.449571	0.0703309	-9.50208e-05	1	-0.0226147	1	-0.15312	1	-0.235384	0.458517	-0.209179	0.467586	-0.602691	0.00575975	-0.0593716	0.977986	0.158524	0.896334	-0.217895	0.533907	-0.108096	0.817315	0.372806	0.165046	-0.480902	0.0214325	-0.0818912	0.868318	0.00549922	1	-0.0873904	0.938814
Potri.001G054600	poptri	AT5G60020.1	ATLAC17,LAC17	-0.138823	0.996362	0.297601	0.999865	-0.436425	0.727448	0.0151238	1	0.0551056	0.996999	0.0399818	1	-0.030659	1	-1.43103	0.336551	2.91355	0.129161	0.0416506	1	-1.69804	0.253453	3.04553	0.0635157	0.0723096	1	-0.267006	0.993838	0.131975	1	0.708861	1	-2.18677	1	2.89563	1	-0.691515	0.832651	0.757438	0.950203	-1.44895	0.341262	-1.03083	0.585684	0.817103	0.888682	-1.84793	0.180074	-0.923643	0.0524037	-0.300179	0.759405	-0.623464	0.24156	1.07028	0.0234796	0.422894	1	-0.647385	0.227783	0.807988	0.428569	1.6502	0.0380458	0.591514	0.69342	1.15383	0.498125	-0.448151	1	0.200003	1	0.345841	0.878706	-2.09835	0.00636213	-0.391511	0.825791	-0.739343	0.574547	0.145732	1	-0.885075	0.458379	0.102866	1	-0.0707427	1	0.173609	0.957708	-2.34132	0.00140517	-0.808095	0.572286	-1.53323	0.151892
Potri.001G054700	poptri	AT5G11860.3	SSP5	0.0221357	0.996362	0.0301563	1	-0.00802062	0.992391	-0.414449	0.0147329	-0.0978884	0.760003	0.316561	0.243532	-0.311569	0.567378	-0.51528	0.110402	-0.419755	0.468014	-0.232005	0.898127	-0.00909299	1	-0.05708	1	0.0795633	1	0.506187	0.201184	0.362675	1	0.0162888	1	0.00800149	1	0.0082873	1	-0.187423	0.786385	-0.100185	1	-0.0872375	0.926482	0.239201	0.589507	0.182927	0.908403	0.0562743	0.954037	0.138491	0.34529	0.0749702	0.795572	0.0635204	0.760958	-0.383571	0.00192961	0.051679	1	0.43525	0.00039793	-0.431162	0.0964504	-0.249848	0.401923	-0.472546	0.0888927	0.123645	1	0.197018	1	-0.181546	1	0.554807	0.0244648	0.446866	0.0602456	0.291	0.369013	0.0580411	0.987796	0.19068	0.852222	-0.132639	0.80601	0.239355	0.472496	0.149296	0.778057	0.0900586	0.864334	0.131414	0.719016	-0.114511	0.912448	0.245925	0.550702
Potri.001G054800	poptri	AT1G74110.1	CYP78A10	-1.24106	0.0324736	-1.0393	0.339573	-0.201758	0.845445	0.217787	0.843133	0.0412625	0.995514	-0.176525	1	0.548808	0.830342	0.315328	0.876167	-0.0846554	1	1.16765	0.531814	-0.174266	0.973017	-0.97469	0.523337	0.618838	0.934898	-0.489595	0.856204	-0.890035	1	-0.641544	1	-0.0930204	1	-0.548523	1	-0.875023	0.563777	-0.726483	0.870626	-0.14854	0.981104	-1.98346	0.0363531	-2.23536	0.0983749	0.251901	0.905815	0.196467	0.781255	-0.245384	0.801457	0.441851	0.39355	1.54627	0.000101794	-0.111748	1	-1.65802	3.35639e-05	1.83001	0.0136363	1.89598	0.00944926	0.81256	0.48306	0.308003	1	-0.59449	1	-0.110906	1	-1.522	0.06299	-2.49048	0.000314019	-0.923466	0.347457	0.444709	0.797125	0.207558	1	0.237151	0.955383	0.510687	0.683443	-0.809889	0.469803	1.32058	0.0796933	-0.457785	0.699499	-0.211352	1	-0.246433	0.969328
Potri.001G054900	poptri	AT1G27390.1	TOM20-2	-0.0638205	0.881358	0.0692778	0.979646	-0.133098	0.514469	0.181819	0.34276	0.168018	0.438181	-0.013801	1	0.443516	0.193963	0.0662738	0.928413	0.0240117	1	0.127437	1	0.384792	0.187815	-0.0163702	1	-0.316079	0.649377	0.318518	0.425953	-0.0403819	1	-0.0228974	1	0.26283	1	-0.285727	1	-0.40014	0.239667	-0.156675	0.950203	-0.243465	0.470351	0.234457	0.513422	0.119022	0.970579	0.115435	0.793783	0.262302	0.024296	0.0437304	0.915928	0.218571	0.073399	-0.00227246	1	0.129026	1	0.131298	0.368077	-0.330498	0.0892328	0.301136	0.116681	-0.0058087	1	0.0966331	1	0.169764	1	0.121234	1	0.427131	0.0226126	-0.131371	0.62063	0.127043	0.694175	0.0299368	1	-0.064075	1	0.0940118	0.836177	0.661571	7.87474e-05	0.260614	0.278585	0.400956	0.0192566	0.103068	0.719374	-0.0394741	1	0.142542	0.714681
Potri.001G055000	poptri	AT5G43250.1	NF-YC13	-0.440551	0.898967	0.910529	0.852839	-1.35108	0.322084	-0.89029	0.591461	-0.460329	0.88028	0.429961	1	0.911013	0.906646	-4.39579	0.0315675	1.15013	0.907674	0.474229	1	-2.59115	0.242144	2.00559	0.535663	-0.436784	1	1.80464	0.651162	0.855457	1	1.84271	1	0.174442	1	1.66827	1	-3.46409	0.177933	0.413563	1	-3.87765	0.0698562	-1.22266	0.705448	1.7058	0.766579	-2.92847	0.152833	-1.13146	0.000132833	-0.248906	0.655793	-0.882557	0.00519553	0.123593	0.845406	-0.0159513	1	-0.139545	0.816602	-0.403975	0.486966	1.14335	0.0170831	-0.319189	0.697376	0.401552	0.824111	0.0750307	1	-0.614936	1	0.805527	0.0699151	-1.06832	0.0278445	-0.295746	0.721989	-1.57281	0.00111876	0.0922652	1	-1.66507	0.00039784	-0.025482	1	0.177051	0.898838	-0.202533	0.791025	-1.89933	3.629e-06	-0.924223	0.0724423	-0.975107	0.138811
Potri.001G055100	poptri	AT1G27920.1	MAP65-8	-1.60648	0.101108	-0.431707	0.953754	-1.17477	0.219149	-0.535526	0.685792	0.0623863	0.996026	0.597912	0.878931	-1.31055	0.653363	-1.3303	0.488643	1.46454	0.700334	-0.387768	1	-0.548019	0.865837	1.73507	0.470099	0.922784	0.957405	0.782276	0.867653	0.270532	1	-1.54985	1	-2.25574	1	0.705889	1	-1.5696	0.50826	0.519352	1	-2.08895	0.219011	-1.7101	0.361768	-0.1329	1	-1.5772	0.36474	-0.826234	0.0270735	-0.627241	0.211654	-0.198993	0.74067	0.680247	0.0871813	-0.0974781	1	-0.777725	0.0481501	0.866804	0.300636	0.485072	0.656076	0.728347	0.497434	0.298792	1	-0.839754	1	0.193901	1	-0.568012	0.627876	-1.32483	0.062239	-0.534446	0.6411	-0.344833	0.855459	-0.541978	0.866914	0.197146	0.970139	-0.726565	0.423012	-0.680435	0.520771	-0.0461298	1	-1.48338	0.0268798	-0.646869	0.645582	-0.836509	0.456215
Potri.001G055200	poptri	AT1G67370.1	ASY1,ATASY1	-0.239384	0.680722	-0.256573	0.861456	0.0171891	0.991338	-0.130968	0.862825	0.272661	0.608838	0.40363	0.59924	-0.48787	0.726337	-0.0411797	1	0.159501	1	0.109956	1	0.0764321	1	0.65289	0.560227	0.597825	0.782086	0.117612	0.999313	0.493389	1	-0.381257	1	-0.675018	1	0.293761	1	0.0654325	1	-0.0276471	1	0.0930796	0.985703	-0.414781	0.66937	-0.132083	1	-0.282697	0.782595	-0.0464707	0.932279	-0.294659	0.300264	0.248188	0.291721	0.0880483	0.816096	0.142804	1	0.0547562	0.926414	0.196238	0.813848	-0.0941743	0.965565	0.169524	0.902704	0.330333	0.912377	0.0755384	1	-0.000455093	1	0.134096	0.935782	0.169713	0.838065	-0.169979	0.882444	0.138876	0.933831	-0.174164	1	0.31304	0.658295	-0.151536	0.882697	-0.200878	0.831225	0.0493424	0.999525	-0.115919	0.914762	-0.504953	0.424517	0.389034	0.589808
Potri.001G055300	poptri	AT1G67360.1		1.08007	0.000944689	-0.302119	0.784478	1.38219	1.81169e-05	-0.0880613	0.928275	-1.01867	0.00123963	-0.930612	0.0265498	-0.59825	0.147289	1.4842	7.45831e-07	-0.966795	0.0083413	-1.14372	0.000584633	0.1021	0.901936	-1.64149	3.62236e-08	-0.545472	0.40992	-1.3821	1.56292e-05	-0.674691	0.442039	-0.151231	1	-0.0462009	1	-0.10503	1	1.93121	2.42285e-10	-0.414746	0.621315	2.34596	8.22449e-16	1.09459	0.000594651	-0.543965	0.378283	1.63856	3.79381e-08	-0.208345	0.500965	-0.155081	0.766152	-0.0532642	0.947363	0.576964	0.01866	-0.1057	1	-0.682664	0.00478457	0.74364	0.0122202	-0.248494	0.572256	1.08407	0.000155608	-0.500892	0.402131	0.07643	1	0.0551842	1	-1.24453	5.25286e-06	0.324924	0.387999	-1.02889	0.000306599	-0.113008	0.927085	-0.451062	0.474592	0.338054	0.453935	-1.10514	8.35416e-05	-0.110628	0.922829	-0.994514	0.000227952	0.464314	0.145778	0.105014	0.977515	0.3593	0.462053
Potri.001G055400	poptri	AT1G67350.1		0.169791	0.211397	-0.00567108	1	0.175462	0.144266	-0.0493216	0.819315	0.049268	0.852314	0.0985895	0.783254	-0.213023	0.458583	0.166257	0.455095	-0.0935374	0.946981	-0.0633937	1	0.340704	0.0712557	-0.125698	0.766326	0.149629	0.857326	0.174446	0.567276	-0.0321604	1	-0.0994679	1	-0.024189	1	-0.075279	1	0.279813	0.218814	0.0952966	0.976001	0.184516	0.398603	0.304629	0.116371	-0.0864931	0.957959	0.391123	0.0243482	-0.134124	0.52614	0.0159066	1	-0.15003	0.471869	-0.350068	0.0379236	-0.1815	1	0.168568	0.423468	-0.886531	2.26203e-05	-0.0129106	1	-0.206166	0.611628	-0.17842	0.955874	-0.245844	1	-0.126973	1	0.708111	0.00176549	-0.232934	0.43562	0.079193	0.932806	-0.389996	0.172234	-0.205578	0.813104	-0.184418	0.661177	0.483625	0.0487919	0.474787	0.0830568	0.00883771	1	-0.45742	0.0458613	-0.154131	0.818526	-0.303289	0.403853
Potri.001G055500	poptri	AT3G04280.1	ARR22,RR22	NA	NA	NA	NA	NA	NA	NA	NA	NA	NA	NA	NA	NA	NA	NA	NA	NA	NA	NA	NA	NA	NA	NA	NA	NA	NA	NA	NA	NA	NA	NA	NA	NA	NA	NA	NA	NA	NA	NA	NA	NA	NA	NA	NA	NA	NA	NA	NA	NA	NA	NA	NA	NA	NA	NA	NA	NA	NA	NA	NA	NA	NA	NA	NA	NA	NA	NA	NA	NA	NA	NA	NA	NA	NA	NA	NA	NA	NA	NA	NA	NA	NA	NA	NA	NA	NA	NA	NA	NA	NA	NA	NA	NA	NA	NA	NA
Potri.001G055600	poptri	AT5G26594.1	ARR24,RR24	NA	NA	NA	NA	NA	NA	NA	NA	NA	NA	NA	NA	NA	NA	NA	NA	NA	NA	NA	NA	NA	NA	NA	NA	NA	NA	NA	NA	NA	NA	NA	NA	NA	NA	NA	NA	NA	NA	NA	NA	NA	NA	NA	NA	NA	NA	NA	NA	NA	NA	NA	NA	NA	NA	NA	NA	NA	NA	NA	NA	NA	NA	NA	NA	NA	NA	NA	NA	NA	NA	NA	NA	NA	NA	NA	NA	NA	NA	NA	NA	NA	NA	NA	NA	NA	NA	NA	NA	NA	NA	NA	NA	NA	NA	NA	NA
Potri.001G055650	poptri	AT4G29790.1		NA	NA	NA	NA	NA	NA	NA	NA	NA	NA	NA	NA	NA	NA	NA	NA	NA	NA	NA	NA	NA	NA	NA	NA	NA	NA	NA	NA	NA	NA	NA	NA	NA	NA	NA	NA	NA	NA	NA	NA	NA	NA	NA	NA	NA	NA	NA	NA	NA	NA	NA	NA	NA	NA	NA	NA	NA	NA	NA	NA	NA	NA	NA	NA	NA	NA	NA	NA	NA	NA	NA	NA	NA	NA	NA	NA	NA	NA	NA	NA	NA	NA	NA	NA	NA	NA	NA	NA	NA	NA	NA	NA	NA	NA	NA	NA
Potri.001G055700	poptri	AT1G62940.1	ACOS5	-0.376551	0.996362	-0.283997	1	0	1	0	1	-0.33903	0.995514	0.450591	1	0	1	0	1	0	1	0.13151	1	0	1	0	1	0.831795	1	0	1	0	1	0	1	0	1	0	1	0	1	0	1	0	1	-0.561118	1	-0.951114	1	0	1	0.699722	0.975533	0	1	0.397838	0.992153	-0.559839	0.992162	-0.617824	1	0	1	0	1	-2.09209	0.96211	0	1	0	1	-1.87043	1	0	1	0	1	0	1	0	1	1.99376	0.990755	0	1	1.88858	0.991239	0	1	0	1	0	1	0	1	0	1	0	1
Potri.001G055800	poptri			0.154321	0.996362	0.907079	0.766766	-0.752758	0.52214	-0.000763138	1	-0.0999385	0.995514	-0.0991754	1	-0.0525167	1	-1.05341	0.63147	1.57774	0.760147	0.647093	1	-2.8157	0.21273	1.47967	0.686184	0.69961	1	-1.76229	0.642742	-0.0980678	1	1.41189	1	-0.0502305	1	1.46212	1	0.410994	0.992296	1.58002	0.791339	-1.16903	0.577025	-2.0509	0.435991	0.782346	0.944325	-2.83325	0.174927	1.98035	0.0454069	2.73627	0.0147079	-0.755916	0.450312	-1.8963	0.0668284	0.562538	1	2.45884	0.0111108	-0.829071	0.922701	-2.24581	0.250125	-1.78176	0.50294	2.11411	0.835324	-1.05057	1	1.20845	1	2.94318	0.262002	1.19524	0.668413	2.99022	0.10614	3.63487	0.130888	3.50153	0.335387	0.133337	1	2.21813	0.463732	2.54884	0.429859	-0.330709	0.979688	0.470196	0.923168	2.59588	0.187401	-2.12568	0.310008
Potri.001G055900	poptri	AT5G43270.1	SPL2	-0.562207	0.0410833	0.0431746	1	-0.605382	0.0164726	-0.0876851	0.881839	-0.152938	0.740733	-0.0652529	1	-0.222211	0.887115	-0.229011	0.746043	0.199373	0.973645	0.0298944	1	-0.640961	0.194473	0.12774	0.99343	0.252106	0.970632	-0.41195	0.604807	-0.0716324	1	-0.344211	1	-0.130946	1	-0.213265	1	-0.351011	0.664834	0.290638	0.924429	-0.641649	0.186892	-1.01507	0.024173	-0.0330999	1	-0.981967	0.0227535	0.199111	0.192432	0.26466	0.143513	-0.0655486	0.783014	-0.540402	3.30611e-05	0.0861317	1	0.626534	1.23385e-06	-0.453665	0.0900719	-0.781014	0.000810915	-0.378463	0.239676	0.00583708	1	-0.0825237	1	0.34168	1	0.459502	0.102674	0.698491	0.0029574	0.720144	0.00329919	0.334547	0.322451	0.124955	0.988398	0.209593	0.630043	0.00719789	1	0.200156	0.646438	-0.192959	0.564363	0.246187	0.421801	0.460798	0.162569	-0.214611	0.664767
Potri.001G056000	poptri	AT1G67325.1		0.144152	0.467882	-0.132235	0.777881	0.276387	0.0549787	0.167462	0.311764	-0.0823457	0.754737	-0.249808	0.287935	0.081976	0.915316	0.663406	8.23077e-05	-0.227093	0.529217	-0.123717	0.938353	0.307247	0.117245	-0.388378	0.0687422	-0.205693	0.687645	-0.356159	0.0996493	-0.161285	1	-0.211166	1	0.0507465	1	-0.261913	1	0.370264	0.0749546	-0.258322	0.51857	0.628586	0.000206867	0.219797	0.317326	-0.213914	0.615158	0.433712	0.0130063	0.171231	0.019792	0.00481177	1	0.166419	0.0269602	-0.139419	0.0775311	-0.0765927	1	0.0628264	0.543917	-0.139126	0.388501	-0.120695	0.455136	-0.157153	0.375767	0.0100875	1	0.0306813	1	-0.286973	0.950806	0.149214	0.373797	0.151377	0.294627	-0.12982	0.478306	0.159473	0.346245	0.107089	0.827976	0.0523835	0.893715	0.177904	0.224467	0.0890619	0.710724	0.0888416	0.606797	0.180066	0.165732	-0.189972	0.304306	0.370038	0.00966018
Potri.001G056100	poptri	AT3G13060.2	ECT5	-0.209334	0.185475	0.152845	0.67325	-0.362179	0.00536274	0.062494	0.795009	0.0748682	0.768178	0.0123742	1	-0.0415108	1	0.0148549	1	0.216755	0.677106	0.162157	0.898459	-0.234425	0.373715	0.280398	0.378057	0.203668	0.794699	-0.24928	0.461223	0.0636431	1	-0.0997397	1	0.025251	1	-0.124991	1	-0.043374	1	0.283517	0.579174	-0.326891	0.16262	-0.496322	0.0239516	0.143492	0.876997	-0.639814	0.00148747	0.198319	0.0369767	-0.0514001	0.822666	0.249719	0.0071283	-0.413175	1.97616e-06	-0.0461475	1	0.367027	4.17098e-05	-0.680977	1.48695e-07	-0.215218	0.19697	-0.347334	0.0329651	-0.197344	0.617076	-0.0234563	1	0.0914272	1	0.483633	0.000694197	0.191762	0.261801	0.438762	0.00292804	-0.011709	1	-0.253674	0.347275	0.241965	0.188322	0.45405	0.0015445	0.0799691	0.821787	0.374081	0.00731161	0.162179	0.349094	0.0350975	1	0.127081	0.66944
Potri.001G056200	poptri	AT1G27950.1	LTPG1	0.20192	0.854136	0.0751155	1	0.126804	0.909113	-0.462036	0.413251	-0.178264	0.879707	0.283772	0.913935	-0.60116	0.757375	-0.54648	0.648158	-0.244848	1	-0.394168	1	0.0406816	1	-0.189941	1	0.206992	1	0.587161	0.754582	0.0549064	1	0.0357642	1	-0.112868	1	0.148632	1	0.0904445	1	0.243444	1	-0.153	0.968227	0.470614	0.750301	0.0913583	1	0.379255	0.785942	0.631958	0.202958	0.450381	0.547863	0.181578	0.830077	-0.443244	0.44376	-0.0918633	1	0.351381	0.585316	-1.07967	0.272452	-0.230393	0.941264	-0.170168	1	0.223439	1	-0.886662	1	0.229082	1	1.30311	0.177579	-0.65627	0.559054	0.39925	0.831634	0.716346	0.590445	0.198268	1	0.518078	0.755347	1.56562	0.0721415	1.10777	0.312739	0.457854	0.712771	-0.393756	0.783651	0.20391	1	-0.597666	0.740383
Potri.001G056300	poptri	AT1G67330.1		-0.442901	0.132556	0.0152363	1	-0.458137	0.0825596	0.883493	0.000205864	0.938011	8.12448e-05	0.0545173	1	1.25149	0.000671753	0.213	0.699796	1.28995	0.00065921	1.4155	7.72718e-05	0.121851	0.887839	1.33986	0.000146773	0.164004	1	-0.0911491	0.991597	0.0499098	1	0.322401	1	0.0301329	1	0.292268	1	-0.716091	0.0911861	0.0685932	1	-0.784684	0.0312418	-0.971244	0.00663974	-0.0455008	1	-0.925743	0.00717154	-0.865319	0.00497856	-0.0273591	1	-0.83796	0.00725716	-0.0788691	0.937011	0.480822	0.981442	0.559692	0.106615	-0.664123	0.140886	0.255317	0.714239	-0.0328784	1	1.17413	0.0108466	-0.264686	1	0.262466	1	1.83826	2.65861e-07	-0.520003	0.277462	0.295345	0.670657	-0.660533	0.195431	0.159523	1	-0.820057	0.0794163	0.258907	0.717381	0.790768	0.0989455	-0.531861	0.227766	-2.09935	1.65511e-09	-0.752144	0.154501	-1.34721	0.0027493
Potri.001G056400	poptri	AT5G66950.1		1.09945	0.042819	0.140802	1	0.958647	0.0575151	0.269919	0.769124	0.422013	0.606593	0.152094	1	-0.493997	0.909337	1.4118	0.103956	-0.596945	0.867911	0.772928	0.852318	1.18565	0.223079	-0.816849	0.618314	1.26692	0.543444	-0.22615	0.95898	-0.219905	1	0.265385	1	0.812622	1	-0.547237	1	2.17119	0.0206532	0.709674	0.891784	1.46151	0.0654765	0.67811	0.493079	-0.777155	0.746706	1.45527	0.0753664	0.396451	0.314617	0.273439	0.678733	0.123012	0.86071	-0.123315	0.870626	-0.022165	1	0.10115	0.914415	0.184921	0.933242	-0.0224482	1	-0.730672	0.452245	-0.430019	0.978082	-0.353418	1	0.606881	1	-0.61494	0.486295	-0.330969	0.739318	1.33755	0.0473474	0.435677	0.682181	0.15645	1	0.279227	0.85533	0.228307	0.875217	-0.759143	0.412754	0.987451	0.129149	0.512278	0.514803	1.19335	0.101059	-0.681071	0.46162
Potri.001G056500	poptri	AT1G27385.1		0.140014	0.560095	0.130555	0.830164	0.00945915	0.991338	0.931032	6.51059e-11	0.768256	1.52778e-07	-0.162776	0.682328	1.0512	0.000169228	0.945636	0.00025739	0.784533	0.0155583	0.77517	0.0144907	0.600589	0.0371678	0.915851	0.000994043	-0.276026	0.742902	-0.345047	0.368599	0.131318	1	0.237323	1	0.171291	1	0.0660322	1	0.131763	0.851685	-0.0953724	1	0.227135	0.509363	0.0627414	0.955181	0.311971	0.611327	-0.24923	0.431832	0.05958	0.945674	0.12036	0.886912	-0.0607801	0.949938	0.24189	0.524721	0.173061	1	-0.068829	0.942762	-0.128133	0.975194	0.330168	0.720685	0.473981	0.619869	0.312998	1	0.180097	1	-0.0406136	1	0.441131	0.638567	-0.150072	0.939085	-0.514594	0.53641	-0.0286273	1	0.0457742	1	-0.0744015	1	0.429674	0.610809	0.647888	0.411571	-0.218214	0.830858	-0.161529	0.914641	-0.307838	0.874451	0.146309	0.995896
Potri.001G056600	poptri	AT5G43260.1		1.27222	0.000362028	0.00915334	1	1.26307	0.000339541	0.694317	0.0663426	0.322181	0.543274	-0.372135	0.7035	0.49652	0.647802	1.63117	0.00217435	0.152701	1	-0.0107664	1	1.4851	0.00674948	-0.390604	0.765179	-0.507286	0.819559	-0.146065	0.985497	-0.543305	1	0.316835	1	0.226399	1	0.0904358	1	1.45148	0.0157647	-0.11742	1	1.5689	0.00356537	1.81271	0.000705928	-0.153439	1	1.96614	0.000120295	-0.901102	0.0156745	0.387018	0.511344	-1.28812	0.000304511	0.298719	0.563717	0.339805	1	0.041086	0.992705	0.541112	0.613918	0.228728	0.931254	0.11758	1	0.148867	1	0.874662	1	0.0119856	1	-0.392245	0.808411	0.645934	0.504087	-0.105595	1	-1.05677	0.264121	0.575913	0.84666	-1.63269	0.0382483	-1.36916	0.0697043	0.152382	0.988752	-1.52154	0.0250324	-0.330977	0.798056	0.439032	0.83477	-0.77001	0.516257
Potri.001G056700	poptri	AT3G61470.1	LHCA2	-0.354696	0.478578	0.316195	0.793148	-0.670891	0.0630228	-0.767313	0.0308296	-0.886761	0.0122832	-0.119448	1	-0.62697	0.549168	-1.44396	0.0163265	-0.261157	0.984136	-1.02385	0.267646	-1.03905	0.109596	-0.55737	0.617325	-0.396877	0.944176	0.404911	0.778042	-0.296213	1	-0.100686	1	0.0282738	1	-0.12896	1	-0.917679	0.249531	0.394087	0.930967	-1.31177	0.0347951	-0.115891	0.971546	0.49475	0.811007	-0.610641	0.392698	-0.881418	0.451157	-0.716567	0.692949	-0.164851	0.968223	-1.87307	0.0591322	-0.922504	1	0.950569	0.440755	-2.3502	0.0745179	-5.57901	0.000258235	0.124505	1	-2.95448	0.0803419	-0.0229095	1	-0.214262	1	-0.604279	0.869547	5.5561	0.000235808	-0.338767	0.968616	-1.47446	0.407286	-2.45333	0.230151	0.978871	0.671555	-4.70327	0.00351944	0.0213807	1	-4.72465	0.00178856	1.45712	0.317496	0.286893	1	1.17022	0.625536
Potri.001G056800	poptri	AT1G67340.1		0.00607271	1	-0.160269	0.773326	0.166342	0.414198	-0.256528	0.166018	-0.255416	0.195191	0.00111235	1	-0.0294845	1	-0.295922	0.307229	-0.466741	0.209127	-0.520745	0.111108	0.0720188	0.918292	-0.349685	0.332327	-0.49126	0.260704	0.36794	0.289181	0.117056	1	-0.0973276	1	-0.0598851	1	-0.0374425	1	-0.363765	0.27274	-0.497142	0.240752	0.133377	0.759502	0.495436	0.0620577	0.111174	0.975636	0.384261	0.14505	-0.177451	0.194544	-0.0629979	0.845042	-0.114453	0.471867	-0.141699	0.350526	-0.163593	1	-0.0218938	0.980558	0.147663	0.518316	-0.359988	0.0271609	-0.248919	0.233524	-0.344628	0.150931	-0.0204089	1	-0.145907	1	-0.492291	0.0016842	0.339579	0.0377703	0.103011	0.742478	-0.111977	0.731212	0.0139813	1	-0.125958	0.672427	-0.619629	3.63126e-05	-0.382601	0.0337275	-0.237028	0.171352	0.212242	0.238288	0.212702	0.417403	-0.000459859	1
Potri.001G056900	poptri			1.7914	0.169565	0.400842	1	1.39055	0.239493	0.830831	0.616636	0.899462	0.618474	0.0686311	1	0.221905	1	1.63841	0.533449	0.119215	1	0.0355734	1	1.34074	0.660766	1.09417	0.894279	-0.186332	1	-0.297669	1	0.974953	1	0.731079	1	0.018286	1	0.712793	1	2.14758	0.48791	-0.0844042	1	2.23199	0.351715	2.03625	0.458332	1.07688	0.951753	0.959367	0.739219	0.117482	0.969473	-1.0702	0.337419	1.18769	0.160661	1.50749	0.0516252	0.644921	1	-0.862568	0.306502	1.79616	0.180418	0.65421	0.791898	1.87901	0.395566	-0.479935	1	1.53637	1	0.207896	1	-2.27609	0.0906073	0.882158	0.592493	-1.67112	0.42968	-0.166436	1	-1.29576	0.850147	1.12932	0.714924	-1.30838	0.355506	-1.21291	0.479784	-0.0954778	1	1.84987	0.154365	-0.607928	0.962044	2.4578	0.223856
Potri.001G057000	poptri			2.99026	0.0733776	1.3218	0.8322	1.66846	0.322577	0.731876	0.777222	-0.550604	0.901336	-1.28248	0.797048	0	1	2.25516	0.558324	-0.637776	1	0	1	-1.15922	0.868638	0.0984429	1	0	1	-3.41439	0.472476	0.736219	1	1.69134	1	0.980064	1	0.711273	1	4.64686	0.232486	1.04265	1	3.60421	0.306483	1.36246	0.85072	1.90885	0.913133	-0.546395	0.954384	1.1989	0.664386	1.32679	0.734216	-0.127881	1	0.401954	0.960499	1.95167	1	1.54972	0.555624	0	1	0.884518	0.991658	0.188597	1	0.657554	1	3.29698	1	1.46876	1	0.524878	1	2.41247	0.785069	1.28016	0.966581	0	1	1.06699	1	-1.08802	0.992493	0.730803	1	1.12291	0.986669	-0.392104	1	2.61839	0.733	1.87819	0.956991	0.740205	1
Potri.001G057100	poptri	AT1G27340.1		0.286267	0.284673	0.0888624	0.983653	0.197404	0.448886	0.259121	0.296208	0.0767394	0.897575	-0.182382	0.79744	0.0105588	1	0.740761	0.0431752	0.0333218	1	-0.0145833	1	0.391037	0.370724	-0.113766	0.982171	-0.0251421	1	-0.349723	0.58157	-0.147087	1	-0.104773	1	0.114467	1	-0.21924	1	0.625429	0.164309	0.13723	1	0.488199	0.233148	0.300848	0.557491	0.015285	1	0.285563	0.534782	0.35831	0.000215768	-0.0252979	0.974338	0.383608	8.35977e-05	-0.121032	0.333415	-0.0900907	1	0.0309414	0.911165	0.0600245	0.933884	-0.131645	0.66301	-0.296127	0.22817	-0.0232651	1	-0.120697	1	-0.12184	1	-0.0832896	0.890932	0.0109482	1	0.174287	0.552244	0.455948	0.0286023	0.125216	0.927331	0.330731	0.152052	0.264278	0.243789	-0.230935	0.395402	0.495213	0.00522006	0.358516	0.0587168	0.0266418	1	0.331874	0.197232
Potri.001G057200	poptri	AT2G25560.1		0.500216	0.0968797	0.0999255	0.997748	0.400291	0.163095	-0.0942271	0.877118	0.252611	0.501854	0.346838	0.543247	-0.217183	0.90897	0.0892182	0.966395	-0.130518	1	-0.00493697	1	0.767377	0.124795	-0.0206748	1	0.212246	1	0.678159	0.291971	0.109843	1	0.127042	1	0.0751431	1	0.0518986	1	0.433443	0.578855	0.161808	1	0.271635	0.719904	0.899355	0.067533	0.0594052	1	0.83995	0.0736925	0.0749737	0.564796	-0.102291	0.526071	0.177264	0.0886952	-0.10039	0.421994	-0.0207237	1	0.0796662	0.566156	0.0328699	0.995824	-0.249051	0.225441	-0.0885212	0.864924	-0.0704719	1	-0.00223851	1	0.0110886	1	-0.103342	0.802703	0.246813	0.222801	0.0996098	0.798967	0.145345	0.647216	-0.0880664	0.992801	0.233412	0.343398	-0.136576	0.626501	-0.209458	0.420977	0.0728817	0.841427	0.213579	0.293898	-0.00650591	1	0.220085	0.445046
Potri.001G057300	poptri	AT1G27330.1		0.460895	0.204003	-0.269555	0.795895	0.730451	0.0145823	1.20771	1.11853e-05	1.02473	0.000320136	-0.182978	0.92016	1.50249	6.74929e-05	1.47339	4.4489e-05	0.657591	0.279149	0.360461	0.785372	1.95439	5.54327e-08	0.655684	0.199349	-1.14203	0.0233794	0.481005	0.409565	-0.00190735	1	-0.0634041	1	-0.0496243	1	-0.0137798	1	-0.0925107	0.993547	-0.894526	0.128163	0.802015	0.0442094	1.53053	2.91461e-05	0.245599	0.897572	1.28493	0.000338384	-0.412247	0.0146356	0.275061	0.236752	-0.687307	1.61984e-05	1.25274	1.9983e-17	0.132956	1	-1.11979	7.43697e-14	1.49079	3.90935e-13	0.757165	0.00109489	1.48709	1.00784e-12	0.483961	0.224129	0.0153688	1	-0.105679	1	-1.00683	5.68963e-06	-0.741797	0.00128149	-1.59277	1.45122e-14	-0.0166048	1	0.466191	0.266878	-0.482796	0.094755	-0.750232	0.00138752	0.462488	0.110006	-1.21272	7.29314e-09	-0.485198	0.0474024	-0.123449	0.908413	-0.361749	0.316729
Potri.001G057350	poptri			1.50495	0.799705	0.0862135	1	1.41873	0.755531	1.1737	0.837245	-0.0175486	1	-1.19125	0.991028	0	1	3.13758	0.836248	0.324012	1	0.131388	1	0.651177	1	0	1	0.831795	1	-2.4864	0.963289	-1.16195	1	0	1	0	1	0	1	3.71886	0.873653	1.04263	1	2.67622	0.889763	0.40066	1	-0.951114	1	1.35177	0.954037	-0.40475	0.806559	-1.58321	0.321672	1.17846	0.404939	0.717298	0.635472	0.284686	1	-0.432612	0.824864	0.0600212	1	1.9749	0.477291	0.188598	1	-1.07334	1	1.14959	1	1.59011	1	-1.13337	0.778741	-0.82531	0.831244	1.40151	0.770333	-1.86443	0.595016	-2.6037	0.656027	0.739272	0.96555	0.0504486	1	-2.47513	0.446743	2.52557	0.312402	0.358503	0.980443	0.0597515	1	0.298752	1
Potri.001G057400	poptri	AT1G27320.1	AHK3,HK3	0.113294	0.802991	0.00602244	1	0.107271	0.758152	0.235743	0.369596	0.211534	0.484384	-0.024209	1	-0.00482048	1	0.596653	0.065987	0.0449116	1	0.481666	0.361615	-0.140346	0.810488	0.222605	0.75989	0.486487	0.462035	-0.736999	0.041671	0.177693	1	0.105289	1	0.0879401	1	0.0173493	1	0.706763	0.050288	0.137672	1	0.569091	0.0883449	-0.516723	0.140864	-0.171121	0.934923	-0.345601	0.339124	0.420491	0.000209941	-0.187614	0.263801	0.608105	4.27147e-08	-0.0134999	0.992162	-0.0800525	1	-0.0665526	0.745236	0.0864399	0.837945	0.0185747	1	-0.162845	0.61507	-0.353523	0.238068	-0.0132929	1	0.103478	1	-0.439963	0.020672	-0.0318676	0.995589	0.266323	0.237326	0.337592	0.123964	-0.254758	0.539212	0.59235	0.00128765	0.269727	0.207115	-0.504043	0.00980487	0.77377	1.33817e-06	0.677822	2.96271e-05	0.202243	0.546116	0.47558	0.0276807
Potri.001G057500	poptri	AT1G27970.1	NTF2B	0.132244	0.453973	-0.20865	0.455144	0.340895	0.00610433	0.543319	1.99105e-06	0.164296	0.292751	-0.379022	0.0149395	0.490837	2.30198e-05	1.04733	1.64151e-24	0.0793666	0.878509	0.105742	0.81928	0.421563	0.000295679	-5.34145e-05	1	-0.385095	0.00827982	-0.625764	1.21155e-08	-0.07942	1	-0.174954	1	-0.0474659	1	-0.127488	1	0.381536	0.00181003	-0.458936	0.000853149	0.840473	1.16436e-15	0.140867	0.340568	-0.153261	0.563467	0.294128	0.0108613	0.0463396	0.822405	0.148446	0.375457	-0.102107	0.485471	0.361222	0.000967851	0.0436925	1	-0.31753	0.00519198	0.538305	0.000498232	0.00151375	1	0.52157	0.00153519	0.0623352	1	0.048868	1	0.0194704	1	-0.47597	0.00384357	0.0473543	0.938366	-0.5021	0.00196921	0.222632	0.330353	0.16806	0.756534	0.0545716	0.948961	-0.31416	0.0804	0.151325	0.575216	-0.465485	0.00228473	0.209164	0.266523	0.125195	0.765683	0.0839692	0.885835
Potri.001G057600	poptri			NA	NA	NA	NA	NA	NA	NA	NA	NA	NA	NA	NA	NA	NA	NA	NA	NA	NA	NA	NA	NA	NA	NA	NA	NA	NA	NA	NA	NA	NA	NA	NA	NA	NA	NA	NA	NA	NA	NA	NA	NA	NA	NA	NA	NA	NA	NA	NA	NA	NA	NA	NA	NA	NA	NA	NA	NA	NA	NA	NA	NA	NA	NA	NA	NA	NA	NA	NA	NA	NA	NA	NA	NA	NA	NA	NA	NA	NA	NA	NA	NA	NA	NA	NA	NA	NA	NA	NA	NA	NA	NA	NA	NA	NA	NA	NA
Potri.001G057700	poptri	AT1G27300.1		NA	NA	NA	NA	NA	NA	NA	NA	NA	NA	NA	NA	NA	NA	NA	NA	NA	NA	NA	NA	NA	NA	NA	NA	NA	NA	NA	NA	NA	NA	NA	NA	NA	NA	NA	NA	NA	NA	NA	NA	NA	NA	NA	NA	NA	NA	NA	NA	NA	NA	NA	NA	NA	NA	NA	NA	NA	NA	NA	NA	NA	NA	NA	NA	NA	NA	NA	NA	NA	NA	NA	NA	NA	NA	NA	NA	NA	NA	NA	NA	NA	NA	NA	NA	NA	NA	NA	NA	NA	NA	NA	NA	NA	NA	NA	NA
Potri.001G057800	poptri	AT1G67310.1		-0.133104	0.748495	-0.224141	0.736336	0.0910363	0.816007	0.208278	0.455246	0.491115	0.0316442	0.282837	0.55139	0.145462	0.95935	0.402447	0.395852	0.0689423	1	0.705777	0.21214	0.433354	0.357549	0.324474	0.680652	0.560315	0.527038	0.0309071	1	0.255532	1	-0.127015	1	-0.0676483	1	-0.0593668	1	0.12997	0.950906	-0.144168	1	0.274138	0.637015	-0.399438	0.434709	-0.448951	0.638004	0.0495133	0.981344	0.202994	0.167235	-0.00160106	1	0.204595	0.16872	-7.07209e-06	1	0.0715052	1	0.0715123	0.760136	0.406002	0.0388336	-0.354136	0.0784242	-0.0798574	0.907686	0.0690961	1	0.00581532	1	0.143532	1	-0.336906	0.123744	0.359951	0.0678545	0.22339	0.382514	0.482222	0.0200447	0.147232	0.876569	0.33499	0.149904	-0.277916	0.216186	-0.338627	0.146287	0.0607111	0.90208	0.418941	0.0230269	0.221668	0.507701	0.197273	0.558974
Potri.001G057900	poptri	AT5G08391.1		NA	NA	NA	NA	NA	NA	NA	NA	NA	NA	NA	NA	NA	NA	NA	NA	NA	NA	NA	NA	NA	NA	NA	NA	NA	NA	NA	NA	NA	NA	NA	NA	NA	NA	NA	NA	NA	NA	NA	NA	NA	NA	NA	NA	NA	NA	NA	NA	-0.963514	0.609729	1.82402	0.257542	-2.78754	0.0283489	-1.01261	0.543708	-0.723493	1	0.289114	0.954136	-1.28207	0.839921	-1.87113	0.693123	-0.449814	1	-0.231034	1	-0.687675	1	-1.18894	1	1.05104	0.920404	1.18346	0.865177	-0.739128	0.944873	-0.603722	0.995019	1.86515	0.864154	-2.46887	0.531099	-1.19278	0.875099	2.69741	0.497184	-3.8902	0.156248	-1.06036	0.858796	0.907244	0.968245	-1.96761	0.750033
Potri.001G058000	poptri	AT3G48660.1		0.576799	0.261386	0.0890404	1	0.487759	0.300981	0.114694	0.925867	-0.143208	0.913423	-0.257902	0.906568	-0.398452	0.839647	1.18345	0.0916642	-0.506282	0.848156	-1.0015	0.434575	0.663036	0.45541	-0.0577008	1	-0.60305	0.839684	-0.520414	0.656574	0.448581	1	-0.595951	1	-0.195115	1	-0.400836	1	0.985951	0.217544	-0.302946	1	1.2889	0.0528667	1.06859	0.16595	0.748685	0.660666	0.3199	0.75354	0.577895	0.377842	0.298256	0.834236	0.279639	0.756222	0.178081	0.898216	0.428404	1	0.250323	0.808374	0.974166	0.576713	-0.68975	0.692912	0.445022	0.916092	0.872457	0.965746	0.156683	1	0.431076	1	-0.101709	1	0.846433	0.572068	-0.0139453	1	1.3723	0.398921	0.652321	0.970145	0.719981	0.744238	-0.291614	0.954192	0.123177	1	-0.414791	0.85816	0.656527	0.67157	0.21094	1	0.445587	0.925864
Potri.001G058100	poptri	AT1G27290.1		1.64492	5.10427e-06	0.457183	0.651804	1.18774	0.00126948	1.55261	6.9211e-06	1.7529	2.54598e-07	0.200293	0.951302	1.73154	0.0194166	1.80617	0.00573917	1.06803	0.334215	1.89178	0.0109053	1.54574	0.0229425	1.80307	0.01191	0.160244	1	-0.260425	0.934737	0.735047	1	1.72627	0.680902	0.692823	1	1.03345	1	1.8009	0.0136207	0.0293114	1	1.77159	0.00763375	1.38023	0.0500348	0.604114	0.770078	0.776113	0.305442	0.351111	0.22708	0.117471	0.874735	0.23364	0.486425	-0.588481	0.0273692	0.114733	1	0.703213	0.00734762	-0.288764	0.631908	-1.35237	0.000109791	-0.268082	0.734474	-0.236969	1	0.301528	1	0.213173	1	0.0517942	1	1.6539	9.05976e-07	0.481255	0.325925	0.492996	0.347359	-0.0223906	1	0.515387	0.315763	-0.570611	0.199928	-0.00170901	1	-0.568902	0.156996	1.03149	0.00322993	0.427752	0.527891	0.603742	0.252283
Potri.001G058200	poptri	AT2G03710.3	AGL3,SEP4	0.187541	0.548975	0.0253038	1	0.162238	0.548832	0.696916	0.000456504	0.63207	0.0021725	-0.0648461	1	0.655966	0.0427663	1.21514	1.671e-06	0.109194	1	0.586294	0.115428	0.591191	0.0464055	0.681896	0.0272132	-0.0696719	1	-0.623945	0.0370678	0.572703	0.367644	-0.0419649	1	0.151442	1	-0.193407	1	0.517205	0.0913638	-0.39533	0.505266	0.912536	0.000273238	-0.037068	0.988893	0.247045	0.746588	-0.284113	0.355864	0.461576	0.0662255	0.330346	0.350874	0.131229	0.734841	0.0758497	0.90078	0.0364171	1	-0.0394326	0.985366	0.608179	0.0843274	-0.768232	0.0173556	0.269097	0.658148	-0.165063	1	0.0109666	1	0.244802	1	-0.773242	0.0241335	0.779198	0.0142193	-0.0242943	1	0.845263	0.0164987	0.335935	0.753986	0.509328	0.219489	-0.531148	0.154058	-0.00314698	1	-0.528001	0.119883	1.02129	0.00057726	0.7458	0.0647767	0.275492	0.677953
Potri.001G058300	poptri			NA	NA	NA	NA	NA	NA	NA	NA	NA	NA	NA	NA	NA	NA	NA	NA	NA	NA	NA	NA	NA	NA	NA	NA	NA	NA	NA	NA	NA	NA	NA	NA	NA	NA	NA	NA	NA	NA	NA	NA	NA	NA	NA	NA	NA	NA	NA	NA	NA	NA	NA	NA	NA	NA	NA	NA	NA	NA	NA	NA	NA	NA	NA	NA	NA	NA	NA	NA	NA	NA	NA	NA	NA	NA	NA	NA	NA	NA	NA	NA	NA	NA	NA	NA	NA	NA	NA	NA	NA	NA	NA	NA	NA	NA	NA	NA
Potri.001G058400	poptri	AT1G24260.2	AGL9,SEP3	0.396088	0.941482	1.30634	0.730031	-0.910251	0.572292	0.630245	0.773771	-0.164255	0.995514	-0.7945	0.900265	-1.5254	0.837024	2.0609	0.499695	0.854966	1	-1.65538	0.957405	1.52784	0.699781	-0.237932	1	-0.129984	1	-0.533055	0.991952	-1.0929	1	-1.9059	1	0.0772656	1	-1.98317	1	1.68039	0.727662	2.45763	0.748265	-0.777238	0.864071	1.27732	0.800016	1.49472	0.90864	-0.217394	1	0.418595	0.782333	0.97155	0.483535	-0.552955	0.64677	1.49282	0.109947	0.0585064	1	-1.43431	0.132945	3.92248	0.055452	1.49575	0.494304	0.126953	1	2.12588	0.848077	-0.459449	1	-0.452593	1	-1.7966	0.444272	-1.95519	0.376755	-0.579546	0.919862	2.44794	0.437807	3.54678	0.31825	-1.09885	0.752346	0.0212014	1	-0.248743	1	0.269944	0.979688	-0.137394	1	0.96831	0.885488	-1.1057	0.847301
Potri.001G058500	poptri			0.902294	0.611634	-0.246658	1	1.14895	0.391886	1.84561	0.143189	1.22623	0.437438	-0.619383	0.935926	3.13751	0.216725	-0.323946	0.973619	1.42631	0.822186	-0.410954	1	2.05261	0.313393	0.81429	0.928278	-3.54846	0.284214	2.37656	0.319898	-0.612016	1	1.29851	1	0.417601	1	0.880913	1	-2.16294	0.364074	-1.2936	0.881486	-0.869339	0.779933	3.76208	0.0533804	1.64285	0.785913	2.11924	0.256616	0.527064	0.555399	-0.812339	0.441212	1.3394	0.0588988	-0.347948	0.768134	-0.111238	1	0.236709	0.885055	0.0400762	1	-3.44392	0.000159593	0.729562	0.69654	-1.32727	0.556014	0.366191	1	0.186414	1	-1.36735	0.232191	3.81011	1.81521e-05	-0.543148	0.785954	0.646381	0.716642	-1.47431	0.434501	2.12069	0.0404493	-2.83761	0.00339214	-0.784828	0.6139	-2.05279	0.0368142	2.33984	0.00649332	0.0393694	1	2.30047	0.0397655
Potri.001G058600	poptri	AT5G50570.2		0.608969	0.00294868	0.0550463	1	0.553923	0.00526005	-0.263694	0.261685	0.255283	0.31488	0.518976	0.0553985	-0.174867	0.888634	-0.662748	0.0518806	0.0757671	1	0.0637147	1	0.162188	0.77937	0.56514	0.217364	0.238582	0.923636	0.824936	0.0273033	0.489373	0.933071	0.733166	1	-0.206454	1	0.93962	0.865655	0.245285	0.711859	0.0441806	1	0.201104	0.712999	0.831639	0.0133468	0.294972	0.776772	0.536667	0.118995	-0.120375	0.503368	0.159321	0.469312	-0.279697	0.0551984	-0.347477	0.0139211	-0.236137	0.888551	0.11134	0.581031	-0.612952	0.0116804	-0.366496	0.190942	-0.0528633	1	-0.497197	0.186077	-0.153729	1	-0.0382891	1	0.115755	0.875187	0.212768	0.538471	0.0145742	1	-0.31008	0.363524	-0.175426	0.897593	-0.134655	0.82099	-0.0636251	0.961757	0.384663	0.228796	-0.448288	0.0720553	0.0333875	0.995661	0.283482	0.513191	-0.250094	0.57579
Potri.001G058700	poptri	AT1G24265.1		0.106108	0.604598	0.080711	0.90793	0.0253972	0.960379	0.190012	0.188291	0.192597	0.208942	0.00258485	1	0.290518	0.382294	0.235705	0.371144	0.0470173	1	0.132717	0.977673	0.432048	0.062896	0.0119108	1	-0.157801	0.915032	0.196343	0.622301	-0.0351065	1	0.0219212	1	0.2051	1	-0.183179	1	-0.0328925	1	-0.0384008	1	0.00550828	1	0.321252	0.199939	0.0842939	0.999366	0.236958	0.344427	0.202275	0.0489712	0.113343	0.480884	0.0889319	0.498536	0.225519	0.0299189	0.137773	1	-0.0877467	0.525863	0.258936	0.22903	0.00733927	1	0.424656	0.0337618	0.135826	0.969255	0.0144232	1	0.277328	1	-0.12311	0.73302	0.00708392	1	-0.147327	0.62293	0.325414	0.140433	0.00858499	1	0.316829	0.154747	0.0738172	0.872529	0.174304	0.546244	-0.100487	0.726558	0.204011	0.330689	0.150087	0.718211	0.0539244	0.983947
Potri.001G058800	poptri	AT5G13080.1	ATWRKY75,WRKY75	1.9446	0.0128164	0.407201	0.940006	1.5374	0.041782	1.12176	0.176544	1.70909	0.0282404	0.587331	0.832006	2.15777	0.163177	2.1967	0.0688729	-0.45569	1	1.94398	0.320145	3.6174	0.00141006	-0.132156	1	-0.213785	1	1.4207	0.413545	0.323533	1	1.25031	1	1.83431	1	-0.583994	1	1.28924	0.461887	-0.779154	0.924299	2.06839	0.0948398	2.92372	0.0116389	-0.241835	1	3.16556	0.00385287	-0.737537	0.0811616	-0.168104	0.89295	-0.569433	0.211494	0.752987	0.0806588	0.134414	1	-0.618573	0.17965	0.806256	0.29346	-0.428856	0.682078	1.6482	0.0122851	0.559874	0.902176	-0.0918002	1	-0.111713	1	-0.246382	0.915154	0.337056	0.778761	-1.75991	0.00519687	-0.173174	0.976602	-0.306265	0.997237	0.133091	0.997581	-1.40829	0.0306634	0.535676	0.605817	-1.94396	0.000658396	-0.824848	0.240544	-0.977852	0.294908	0.153004	1
Potri.001G058900	poptri	AT5G60740.1		-0.4548	0.956406	-0.423962	1	-0.0308375	0.999623	-0.517189	0.909383	0.292052	0.983932	0.809241	0.967386	1.05258	0.997983	-1.22909	0.881342	-1.59957	0.986558	1.99617	0.993507	-2.21284	0.694169	0.640372	1	0.943587	1	-0.983757	0.986681	2.23994	1	1.78315	1	0.980054	1	0.803099	1	-0.498515	1	-1.6721	1	1.17358	0.907609	-2.42586	0.669175	-0.375743	1	-2.05012	0.702026	-0.801035	0.246962	0.382957	0.727932	-1.18399	0.0618444	-0.429808	0.626082	0.23276	1	0.662568	0.372261	-0.923485	0.580427	-0.364105	0.963263	0.0349388	1	-0.495247	1	1.15862	1	0.374675	1	0.428238	0.92341	1.52273	0.345144	0.339736	0.941916	-1.61831	0.330924	-0.198928	1	-1.41938	0.438245	-1.05893	0.622165	0.759496	0.740956	-1.81842	0.196553	0.0355636	1	0.670994	0.826074	-0.635431	0.832008
Potri.001G058950	poptri			0.585282	0.299477	0.0717961	1	0.513486	0.313645	0.548238	0.331555	0.710873	0.201303	0.162635	1	-0.321359	0.953377	1.55162	0.0483804	0.0942703	1	0.637926	0.856883	1.0284	0.270795	0.447538	0.843597	0.959285	0.605657	-0.523225	0.694333	0.353268	1	-0.282844	1	0.0310087	1	-0.313853	1	1.59014	0.0533569	0.446638	0.960435	1.1435	0.122439	0.107626	0.978357	-0.159379	1	0.267005	0.836307	0.332276	0.30456	-0.0240939	1	0.35637	0.292156	-0.33416	0.337032	-0.300718	1	0.0334414	0.992705	-0.122872	0.975194	-0.207769	0.857273	-0.853801	0.297835	-0.379034	0.978895	-0.591723	1	0.0941423	1	-0.256162	0.871885	-0.383954	0.62945	0.947943	0.196837	0.408701	0.651889	0.00863797	1	0.400063	0.668251	0.323803	0.730108	-0.722291	0.41661	1.04609	0.0805053	0.196011	0.879128	0.481814	0.674406	-0.285803	0.878912
Potri.001G059000	poptri	AT1G27980.1	ATDPL1,DPL1	0.411502	0.11212	-0.219933	0.772269	0.631435	0.00492549	0.416088	0.0872687	0.198049	0.56586	-0.218039	0.73795	0.0469789	1	1.166	0.000124855	0.0128344	1	-0.224381	0.940022	0.703941	0.0390563	0.159985	0.901722	-0.27136	0.85536	-0.462062	0.276455	0.147151	1	-0.318754	1	-0.339016	1	0.0202617	1	0.80027	0.0184364	-0.373161	0.688834	1.17343	8.25471e-05	0.609567	0.074454	0.0453498	1	0.564218	0.083401	0.386224	0.00110808	0.231789	0.163257	0.154435	0.283423	0.113044	0.494371	0.0576463	1	-0.0553979	0.81807	0.208459	0.553837	-0.0565907	0.966454	0.202352	0.641722	-0.0130356	1	0.0160177	1	0.177733	1	-0.221495	0.557188	0.0726083	0.920918	-0.0246194	1	0.463601	0.0953047	0.169183	0.906607	0.294418	0.377143	0.198552	0.572334	0.163076	0.727236	0.0354754	0.987018	0.492655	0.0310351	0.359952	0.309841	0.132703	0.855273
Potri.001G059100	poptri	AT5G14090.1		-0.788523	0.3468	-0.227194	1	-0.561329	0.487578	-1.71109	0.00622541	-0.961614	0.192147	0.749473	0.630463	-1.55742	0.324606	-3.09369	0.00670226	-0.661673	0.911957	-0.950939	0.821988	-1.34978	0.303248	-0.410597	0.958893	0.606482	0.983061	1.7439	0.295356	0.251076	1	-0.264598	1	-0.757732	1	0.493134	1	-1.80086	0.246116	0.138016	1	-1.93888	0.13262	-0.663442	0.72935	-0.21739	1	-0.446052	0.826684	-0.857007	0.178706	-0.586305	0.543734	-0.270702	0.793327	-0.580829	0.441064	-0.0404311	1	0.540398	0.494968	-1.09789	0.416714	-1.26987	0.326038	1.04111	0.561383	-0.497391	1	-0.706762	1	1.5161	1	0.600497	0.800057	0.563108	0.780404	0.474988	0.860821	-0.752161	0.699658	-2.10364	0.221801	1.35148	0.367446	-0.924142	0.554737	0.0353606	1	-0.959503	0.473052	-0.961532	0.46555	-0.0901484	1	-0.871383	0.686753
Potri.001G059200	poptri			0.612963	0.625394	0.190502	1	0.422461	0.717242	0.139559	0.966766	0.389404	0.82226	0.249845	1	0.898669	0.84815	0.113615	1	-0.638387	0.991583	0.134554	1	0.845133	0.705755	0.121492	1	-0.764115	0.99087	0.731518	0.853274	0.759879	1	0.680348	1	0.759166	1	-0.0788185	1	-0.104706	1	-0.77789	0.977524	0.673183	0.808486	1.39093	0.462423	0.746105	0.947029	0.644822	0.772759	-0.0152132	1	-0.0861683	0.993082	0.0709551	0.977221	-0.140658	0.900252	-0.32324	1	-0.182582	0.850483	0.0860732	1	-1.293	0.155867	0.701958	0.63666	-0.637421	0.946293	-0.406516	1	0.174983	1	-0.723494	0.577202	0.886485	0.402931	-0.526975	0.737171	0.299293	0.9205	-0.575765	0.90571	0.875058	0.475892	-1.07978	0.290898	0.0401202	1	-1.1199	0.218832	0.530198	0.662572	0.236639	1	0.293559	0.958005
Potri.001G059300	poptri			0.439104	0.599672	0.192191	1	0.246913	0.776957	-0.249302	0.801405	0.256538	0.823934	0.505839	0.739889	-0.603571	0.811998	-0.419149	0.804088	0.391385	0.997164	-0.722044	0.898459	0.585072	0.672457	0.891185	0.617282	-0.118473	1	1.00422	0.499147	0.4998	1	-0.0463294	1	-0.694331	1	0.648001	1	0.138093	1	0.300626	1	-0.162533	0.973301	1.26079	0.250115	0.918898	0.723192	0.341888	0.840466	0.0210619	0.988137	0.301412	0.578344	-0.280351	0.496725	-0.23518	0.609697	0.162142	1	0.397323	0.303491	-0.121265	0.985587	-0.926356	0.160461	0.280685	0.868522	0.0148148	1	0.124016	1	0.370411	1	0.13608	0.99076	1.05037	0.0919595	0.0897267	1	0.213442	0.928624	0.0382092	1	0.175232	0.962124	-0.591649	0.479589	0.440159	0.678798	-1.03181	0.0874439	0.322642	0.729316	0.393806	0.803498	-0.0711632	1
Potri.001G059400	poptri	AT5G13090.1		NA	NA	NA	NA	NA	NA	NA	NA	NA	NA	NA	NA	NA	NA	NA	NA	NA	NA	NA	NA	NA	NA	NA	NA	NA	NA	NA	NA	NA	NA	NA	NA	NA	NA	NA	NA	NA	NA	NA	NA	NA	NA	NA	NA	NA	NA	NA	NA	NA	NA	NA	NA	NA	NA	NA	NA	NA	NA	NA	NA	NA	NA	NA	NA	NA	NA	NA	NA	NA	NA	NA	NA	NA	NA	NA	NA	NA	NA	NA	NA	NA	NA	NA	NA	NA	NA	NA	NA	NA	NA	NA	NA	NA	NA	NA	NA
Potri.001G059500	poptri	AT1G27990.1		-0.733046	0.0426145	-0.979558	0.0718801	0.246511	0.605165	0.54464	0.172026	1.32663	5.70259e-05	0.781995	0.08018	0.496625	0.609745	0.513251	0.523112	0.670139	0.63258	0.848165	0.297842	2.11165	0.000238092	1.02611	0.198342	0.35154	0.910653	1.5984	0.00283766	0.355968	1	-1.25911	1	-1.09481	1	-0.164303	1	-1.24249	0.0295441	-0.921298	0.33696	-0.321191	0.714086	0.00437344	1	-0.91687	0.280666	0.921243	0.0673914	0.466194	0.51068	1.32552	0.0494489	-0.859325	0.152478	-1.54682	0.00435185	0.545997	1	2.09282	6.66407e-05	-1.24708	0.286461	-3.15524	0.000416429	-0.188724	1	1.47747	0.482276	-0.551683	1	1.01275	1	2.72455	0.00421804	2.60356	0.00434433	1.20147	0.328392	1.67061	0.153857	1.07303	0.688009	0.597579	0.774591	-0.237556	0.966437	2.13139	0.0500928	-2.36894	0.00846032	-0.35854	0.867216	0.60831	0.835307	-0.96685	0.568942
Potri.001G059600	poptri			0.264633	0.996362	0	1	0.228042	0.991338	-0.469027	0.981667	0	1	-0.190603	1	0	1	-0.0689568	1	0	1	0	1	0	1	0	1	0	1	-0.241643	1	0	1	0	1	0	1	0	1	0.512321	1	0	1	0.431465	1	0	1	0	1	0	1	NA	NA	NA	NA	NA	NA	NA	NA	NA	NA	NA	NA	NA	NA	NA	NA	NA	NA	NA	NA	NA	NA	NA	NA	NA	NA	NA	NA	NA	NA	NA	NA	NA	NA	NA	NA	NA	NA	NA	NA	NA	NA	NA	NA	NA	NA	NA	NA
Potri.001G059700	poptri	AT5G13100.1		0.434272	0.192723	0.025478	1	0.408794	0.17561	0.560818	0.0510598	0.534049	0.0785003	-0.0267682	1	0.764511	0.227403	0.428263	0.472066	0.455899	0.711702	0.115989	1	0.589054	0.283947	0.836674	0.171786	-0.648522	0.558394	0.16079	0.957937	0.380775	1	0.408789	1	-0.10179	1	0.510579	1	0.0725413	1	-0.410403	0.840221	0.482944	0.412992	0.881854	0.0822248	0.618894	0.550308	0.262959	0.708115	-0.184501	0.0865704	0.000561609	1	-0.185063	0.0901017	0.321742	0.00119415	-0.0427683	1	-0.364511	0.000232166	0.337949	0.0476155	0.156675	0.484457	0.46183	0.00607866	0.0790976	1	-0.00930128	1	-0.214417	1	-0.258851	0.186075	-0.165976	0.436462	-0.676247	9.6387e-06	-0.0945074	0.812298	0.050624	1	-0.145131	0.61012	-0.275781	0.134377	0.174505	0.478966	-0.450286	0.00286489	-0.182906	0.348937	-0.242891	0.336321	0.0599845	0.957062
Potri.001G059800	poptri	AT5G50710.1		1.68956	0.0432519	-1.32681	0.546008	3.01637	0.000364147	1.60822	0.0859289	1.4471	0.156755	-0.161119	1	1.80435	0.484149	0.959965	0.5813	2.10563	0.632427	0.963415	0.978379	2.01972	0.148073	0.663124	0.982268	-0.840933	0.951389	1.05975	0.624964	-1.44251	1	1.55345	1	-1.41204	1	2.96548	1	0.709063	0.811615	-1.11075	0.865113	1.81981	0.228082	2.60975	0.0503936	-1.71233	0.685574	4.32207	0.00295346	-1.66916	5.10307e-08	0.0664897	0.97828	-1.73565	3.02913e-08	0.0708284	0.946786	-0.154183	1	-0.225011	0.623919	-0.211894	0.888515	0.429867	0.74704	0.171591	0.956975	-0.196093	1	0.59272	1	-0.563615	1	0.0158006	1	0.162853	0.964956	-0.735206	0.304086	-2.15237	0.00149424	0.0439181	1	-2.19628	0.00096093	-1.51061	0.0166015	0.427403	0.651387	-1.93801	0.000483674	-1.36355	0.0218024	-0.323603	0.868999	-1.03995	0.250288
Potri.001G059900	poptri	AT5G13110.1	G6PD2	-0.245541	0.793285	-0.0203466	1	-0.225195	0.75875	-1.42891	0.000933342	-1.29188	0.00394258	0.137033	1	-2.50281	8.96554e-05	0.108533	0.984069	-1.51062	0.0694607	-2.07625	0.00229447	0.296608	0.805221	-1.67629	0.0178753	0.426562	0.94586	0.188075	0.976672	-0.165663	1	-1.99314	0.235629	-0.419301	1	-1.57384	1	0.618205	0.574838	0.572884	0.838201	0.0453209	1	0.379718	0.73994	-0.0193408	1	0.399059	0.669638	0.604822	0.00468353	0.525861	0.0512213	0.0789608	0.862317	0.0386243	0.975544	0.0351062	1	-0.00351809	1	-0.115471	0.914546	-0.308975	0.488272	0.462081	0.291712	-0.163626	1	0.386875	1	-0.185234	1	-0.0481551	1	0.69585	0.0339323	-0.647316	0.0715079	0.460426	0.295469	0.317669	0.77779	0.142757	0.890087	0.266923	0.593976	0.895222	0.0102336	-0.628299	0.0522854	1.01093	0.000697562	0.296061	0.670396	0.714866	0.0795775
Potri.001G060000	poptri	AT3G27010.1	AT-TCP20,ATTCP20,PCF1,TCP20	1.28474	0.000698905	0.0609222	1	1.22381	0.00100353	-0.0963624	0.932842	0.196683	0.80168	0.293045	0.844641	-0.485246	0.738313	0.586066	0.463077	-0.282733	0.981139	-0.0901788	1	1.10842	0.103278	-0.389063	0.823158	0.395067	0.959652	0.522349	0.677134	-0.10633	1	0.485889	1	0.0833234	1	0.402566	1	1.5572	0.0292387	0.285837	1	1.27136	0.0560812	1.68448	0.00817722	-0.215561	1	1.90004	0.00153395	0.486709	0.000642789	0.256483	0.20631	0.230226	0.161795	-0.47745	0.00100401	-0.104917	1	0.372533	0.0157059	-0.949017	1.99327e-05	-0.32403	0.255778	-0.178833	0.719373	-0.262022	0.803834	-0.0855229	1	0.0524805	1	0.686995	0.00545199	0.238507	0.449017	0.231314	0.52911	0.234328	0.550138	-0.0928749	1	0.327202	0.324379	0.859314	0.000220243	0.677309	0.0106755	0.182006	0.585328	0.410827	0.101138	0.221628	0.666118	0.189199	0.723407
Potri.001G060100	poptri	AT1G69040.2	ACR4	0.0714758	0.974013	-0.25609	0.829064	0.327566	0.369635	-1.72174	2.22872e-10	-1.46508	1.10098e-07	0.256662	0.814817	-1.65132	1.07518e-06	-1.86084	9.73409e-09	-1.70027	6.91272e-07	-2.21411	4.7016e-12	-0.474994	0.249364	-1.92706	2.42323e-09	-0.56279	0.460016	1.38585	0.000116989	-0.226794	1	-0.485541	1	-0.307054	1	-0.178487	1	-0.69506	0.112711	-0.356002	0.78199	-0.339058	0.470028	1.25358	0.000312186	-0.0200063	1	1.27358	0.00014282	0.226247	0.179486	-0.037415	0.975294	0.263662	0.110557	0.0197906	0.992162	0.194243	1	0.174453	0.366251	-0.0698695	0.953145	-0.203977	0.578444	0.314549	0.384232	0.410311	0.418851	0.100453	1	0.0503484	1	0.480181	0.0869787	0.30443	0.308502	-0.264201	0.461067	0.378322	0.247184	-0.0495688	1	0.42789	0.167844	0.244214	0.487204	0.33485	0.328618	-0.0906357	0.872917	0.0684632	0.935281	-0.409532	0.253401	0.477995	0.147153
Potri.001G060200	poptri	AT5G13120.1	ATCYP20-2,CYP20-2	0.0232578	0.996362	0.518616	0.307047	-0.495358	0.0634337	0.445851	0.107164	0.253838	0.481857	-0.192012	0.856436	0.555289	0.419796	0.277822	0.674248	0.51817	0.580757	0.132163	1	-0.116581	0.932902	0.722893	0.228611	-0.423126	0.803201	-0.394403	0.6403	0.204723	1	0.193971	1	0.321844	1	-0.127873	1	-0.0834968	1	0.284724	0.937473	-0.368221	0.54734	-0.0547742	0.997442	0.912573	0.219093	-0.967347	0.0285132	0.0511031	0.750743	0.00511011	1	0.045993	0.794661	0.366165	0.000115364	0.0499387	1	-0.316226	0.00135062	0.291601	0.142086	0.502105	0.00298948	0.298726	0.177397	0.183803	0.828466	0.041319	1	-0.084666	1	-0.107798	0.784891	-0.460786	0.00678115	-0.383392	0.0461722	0.0290136	1	0.0936239	0.979699	-0.0646102	0.931545	0.239518	0.263346	0.100749	0.799593	0.138769	0.556695	-0.11347	0.676888	-0.174845	0.624324	0.0613748	0.964339
Potri.001G060300	poptri			-0.292106	0.375494	-0.14956	0.914927	-0.142546	0.698788	0.24055	0.442105	0.216573	0.552921	-0.0239766	1	0.310993	0.682936	0.30002	0.534631	0.0935059	1	0.57855	0.340523	-0.490601	0.252015	0.457953	0.419855	0.267557	0.912826	-0.790621	0.0726986	0.364447	1	0.0384238	1	-0.0364273	1	0.0748511	1	0.027451	1	-0.253915	0.914301	0.281365	0.589219	-1.03073	0.00500795	-0.157025	0.982472	-0.873703	0.0153227	0.125155	0.194544	0.0457598	0.838474	0.0793952	0.484723	0.0542573	0.693247	-0.0507581	1	-0.105015	0.332202	-0.047169	0.946487	0.201569	0.294695	-0.00178839	1	-0.0410227	1	-0.0581738	1	-0.0550321	1	0.00614634	1	-0.259743	0.134143	-0.0532437	0.941888	0.0467905	0.969999	0.0365537	1	0.0102368	1	0.295529	0.0917882	0.0819343	0.839694	0.213594	0.223831	0.0296394	0.980443	0.0225443	1	0.0070951	1
Potri.001G060400	poptri	AT5G50760.1		0.00762437	1	-0.142484	0.988644	0.150108	0.810994	-0.384987	0.373264	0.449523	0.311594	0.83451	0.096442	-0.69954	0.460014	0.0301146	1	-0.586375	0.692809	0.783071	0.505627	0.01234	1	0.449471	0.726855	1.48261	0.0907498	-0.0177747	1	1.03585	0.699566	0.00496174	1	-0.0474156	1	0.0523774	1	0.734616	0.391711	0.0657495	1	0.668867	0.35403	-0.765769	0.28266	-0.381016	0.893267	-0.384753	0.640314	-0.210446	0.61668	-0.654253	0.0870259	0.443807	0.188128	-0.633958	0.0448335	0.0874475	1	0.721406	0.0210814	-0.893365	0.166585	-0.498183	0.538208	-0.487131	0.638351	-0.290206	1	0.431698	1	0.125913	1	0.603159	0.47457	0.929881	0.131616	0.613044	0.441974	-0.58105	0.519764	-0.920679	0.409911	0.339629	0.795021	-0.185867	0.924012	-0.514444	0.584538	0.328577	0.715009	0.140855	0.951373	-0.50456	0.681891	0.645415	0.500694
Potri.001G060500	poptri	AT5G13140.1		0.933785	0.535768	1.29194	0.619231	-0.358155	0.855784	-0.0560587	1	0.264831	0.950486	0.32089	1	0.460864	0.995556	-3.63246	0.0308411	1.15161	0.831601	-0.978424	0.976156	0.497974	0.891223	0.926021	0.828948	-1.43929	0.826188	4.13044	0.0279496	-0.225588	1	1.27345	1	0.503096	1	0.770353	1	-2.81988	0.1845	1.19384	0.879351	-4.01372	0.0162404	2.74985	0.113165	2.40754	0.440699	0.342306	0.939509	-1.77066	2.23477e-11	-0.507136	0.195156	-1.26353	4.9316e-06	-0.374042	0.283713	-0.292729	1	0.0813124	0.926208	-1.27929	0.000432306	0.119392	0.939708	-0.15939	0.913892	-0.0841724	1	-0.775702	1	-0.173685	1	1.19511	0.00173339	-0.895095	0.0294335	-0.0142945	1	-1.98578	6.81363e-08	-0.778383	0.21886	-1.20739	0.00293818	-0.587098	0.210001	0.341513	0.604881	-0.928611	0.0138852	-2.67731	4.31135e-15	-0.867895	0.0710888	-1.80941	2.18454e-05
Potri.001G060600	poptri	AT5G14070.1	ROXY2	5.77476	0.15511	0.849564	1	4.9252	0.191555	-19.3529	3.58511e-10	3.65288	0.426834	23.0058	1.81096e-13	0	1	-6.03003	0.560876	0	1	2.27932	1	-5.3099	0.635203	3.24315	0.934877	2.97983	1	0	1	3.88091	1	4.88006	1	0	1	4.86195	1	0	1	0	1	0	1	-2.70915	0.890647	0.981939	1	-3.69109	0.772181	-1.7653	0.0345282	-0.164564	0.981816	-1.60073	0.0678921	-0.610399	0.572396	-0.593522	1	0.0168778	1	-1.1951	0.570877	-0.0723076	1	-0.421566	0.964124	-0.414968	1	0.445214	1	-1.87267	1	0.780133	0.824245	0.517522	0.929845	-1.4511	0.544718	-2.38634	0.240932	-0.0411515	1	-2.34519	0.253936	-1.26355	0.625835	0.732384	0.839451	-1.99593	0.264438	-1.52616	0.415412	-1.49885	0.630187	-0.0273045	1
Potri.001G060700	poptri	AT5G13150.1	ATEXO70C1,EXO70C1	1.50963	0.319012	0.970232	0.836365	0.539399	0.771706	-1.89094	0.128967	-1.81706	0.171407	0.0738819	1	-1.86008	0.567379	-4.30429	0.0347283	-0.987937	0.920334	-4.17728	0.174439	-0.487095	0.913717	-2.62396	0.322584	-2.3172	0.76565	3.81719	0.129029	-1.63602	1	0.827216	1	0.385046	1	0.44217	1	-1.61699	0.696332	1.25719	0.917932	-2.87418	0.216971	4.5174	0.048698	1.93836	0.801721	2.57904	0.194532	-0.253773	0.905753	0.884211	0.527752	-1.13798	0.258471	1.88917	0.0381075	0.391868	1	-1.4973	0.108295	3.63445	0.092228	3.25971	0.0952256	0.187824	1	3.01137	0.517304	0.14723	1	-1.00338	1	-0.623077	0.88862	-3.11248	0.109479	-1.1912	0.635694	0.850367	0.934539	3.65038	0.294466	-2.80002	0.246247	0.475625	0.908598	0.203761	1	0.271865	0.974865	-2.01377	0.369278	-0.364362	1	-1.64941	0.679902
Potri.001G060750	poptri			NA	NA	NA	NA	NA	NA	NA	NA	NA	NA	NA	NA	NA	NA	NA	NA	NA	NA	NA	NA	NA	NA	NA	NA	NA	NA	NA	NA	NA	NA	NA	NA	NA	NA	NA	NA	NA	NA	NA	NA	NA	NA	NA	NA	NA	NA	NA	NA	NA	NA	NA	NA	NA	NA	NA	NA	NA	NA	NA	NA	NA	NA	NA	NA	NA	NA	NA	NA	NA	NA	NA	NA	NA	NA	NA	NA	NA	NA	NA	NA	NA	NA	NA	NA	NA	NA	NA	NA	NA	NA	NA	NA	NA	NA	NA	NA
Potri.001G060800	poptri	AT5G13160.1	PBS1	0.345288	0.137066	-0.0441126	1	0.389401	0.0577185	0.0279991	0.981667	0.185216	0.519827	0.157217	0.834506	0.139615	0.880706	0.290406	0.361096	-0.298617	0.618318	-0.0364324	1	0.880494	0.000660892	-0.309073	0.473962	-0.176047	0.941007	0.590088	0.0531207	-0.0104554	1	-0.0362029	1	0.188908	1	-0.225111	1	0.114588	0.896236	-0.249324	0.810003	0.363912	0.228216	0.880723	0.000553621	-0.0837323	1	0.964455	7.62414e-05	0.151216	0.16956	0.126889	0.407281	0.0243273	0.935498	0.193849	0.0706749	-0.0219933	1	-0.215842	0.0433203	0.273532	0.167611	0.125724	0.644996	0.178835	0.526048	-0.173714	0.849386	0.133724	1	-0.0347401	1	-0.447246	0.0121532	0.00800002	1	-0.213575	0.360405	0.0986847	0.817593	0.114159	0.930485	-0.0154745	1	-0.0491235	0.946945	0.0194623	1	-0.0685858	0.849933	0.406123	0.0149132	0.253134	0.349619	0.152989	0.665303
Potri.001G060900	poptri	AT5G13170.1	SAG29	3.78604	3.44382e-09	0.624916	0.791805	3.16112	2.99354e-06	0.666436	0.443445	0.61556	0.538201	-0.0508763	1	-0.645651	0.809099	2.96318	0.00187908	0.646776	0.883263	-0.418987	1	3.39906	0.000366524	-0.413398	0.937157	0.226664	1	0.435876	0.906851	-1.06017	1	1.01348	1	0.225495	1	0.787981	1	4.62231	1.6788e-06	1.51792	0.477971	3.10439	0.00115766	4.83152	2.01881e-07	0.231084	1	4.60044	3.52426e-07	5.37557	1.54717e-35	2.22379	5.64695e-05	3.15178	4.37505e-13	-0.285679	0.722726	-0.512018	1	-0.226339	0.811845	-1.2075	0.206909	1.17788	0.123009	-1.22676	0.185079	-1.46562	0.316611	-0.0502193	1	-0.0565619	1	-0.25812	0.962508	-1.2281	0.0976991	1.17019	0.184322	4.05839	1.25079e-09	1.73884	0.111971	2.31955	0.00120703	6.44377	5.23008e-22	1.71958	0.0692369	4.72419	2.26515e-14	5.47379	8.84402e-17	3.1479	0.000119906	2.32589	0.00331731
Potri.001G061000	poptri	AT5G43280.1	ATDCI1,DCI1	0.878175	0.00177112	0.142191	0.951602	0.735984	0.00744921	0.411846	0.182663	0.295685	0.430836	-0.116161	0.991028	0.181299	0.921711	1.25631	0.00133869	-0.069325	1	0.00995386	1	1.20579	0.00259565	-0.212436	0.876515	-0.171345	1	-0.05052	1	-0.143111	1	0.0691477	1	0.286331	1	-0.217184	1	1.14416	0.00919079	0.0357072	1	1.10845	0.00583918	1.26499	0.00150864	0.0639417	1	1.20105	0.00179844	0.213798	0.0405314	0.0127313	0.998475	0.201067	0.0615342	0.0756244	0.609809	-0.114241	1	-0.189865	0.0919997	-0.0104598	1	0.15056	0.595833	0.0809122	0.907686	-0.0232179	1	-0.0981786	1	-0.233301	1	-0.0127582	1	-0.248739	0.264392	-0.314214	0.174568	0.187041	0.546724	0.0528093	1	0.134232	0.727706	0.348061	0.0976015	0.144181	0.687694	0.20388	0.36609	0.11208	0.718104	-0.157274	0.729848	0.269355	0.363895
Potri.001G061100	poptri	AT3G02040.1	SRG3	1.07368	0.0324989	-1.13899	0.176107	2.21267	2.37549e-06	1.05152	0.0285514	0.480553	0.461657	-0.570965	0.593083	0.341106	0.891682	2.48758	0.000107767	0.756553	0.645992	-0.377865	0.996512	2.26248	0.0006466	-0.202589	0.998937	-0.718972	0.740921	-0.225092	0.95898	-0.959142	0.994878	-0.667153	1	-1.30986	1	0.642705	1	1.47932	0.0559554	-0.894412	0.594341	2.37373	0.000231799	1.9732	0.00301026	-1.13458	0.387794	3.10778	7.23859e-07	-0.184842	0.746217	0.18482	0.839117	-0.369662	0.402744	1.07141	0.00211584	-0.0827966	1	-1.15421	0.000969559	1.51499	0.0112441	0.461511	0.621135	1.08281	0.139346	-0.401019	1	0.304074	1	-0.263462	1	-1.916	0.0011247	-0.157437	0.951631	-1.34627	0.0364153	-0.0879084	1	0.314609	0.983277	-0.402517	0.752306	-1.14138	0.0820612	-0.117565	1	-1.02382	0.097611	0.617185	0.410181	0.452166	0.772776	0.165019	0.993016
Potri.001G061200	poptri	AT5G13180.1	ANAC083,NAC083,VNI2	0.665986	0.0146922	0.166954	0.899053	0.499032	0.0614926	0.434574	0.11895	0.260427	0.465383	-0.174147	0.890731	0.454338	0.465151	0.948877	0.013743	-0.0442155	1	-0.223387	0.98661	0.998302	0.010096	0.0236452	1	-0.677725	0.363015	0.0494251	1	0.0678606	1	0.0794867	1	0.255679	1	-0.176193	1	0.574026	0.267415	-0.242874	0.942213	0.8169	0.041959	1.30118	0.000548053	0.502712	0.560873	0.798464	0.0392106	0.490949	7.70965e-06	0.216062	0.169082	0.274887	0.0212954	0.0455073	0.855276	0.0529066	1	0.00739923	0.992705	-0.0643686	0.939587	-0.0157847	1	0.210303	0.539756	-0.0517005	1	0.214002	1	-0.0117517	1	0.0126681	1	0.229786	0.378888	-0.222055	0.453398	0.384075	0.131121	0.108773	0.983529	0.275302	0.344546	0.432659	0.05146	0.383445	0.13211	0.0492134	0.954889	0.649777	0.000685315	0.148722	0.793267	0.501055	0.0489385
Potri.001G061300	poptri			NA	NA	NA	NA	NA	NA	NA	NA	NA	NA	NA	NA	NA	NA	NA	NA	NA	NA	NA	NA	NA	NA	NA	NA	NA	NA	NA	NA	NA	NA	NA	NA	NA	NA	NA	NA	NA	NA	NA	NA	NA	NA	NA	NA	NA	NA	NA	NA	NA	NA	NA	NA	NA	NA	NA	NA	NA	NA	NA	NA	NA	NA	NA	NA	NA	NA	NA	NA	NA	NA	NA	NA	NA	NA	NA	NA	NA	NA	NA	NA	NA	NA	NA	NA	NA	NA	NA	NA	NA	NA	NA	NA	NA	NA	NA	NA
Potri.001G061400	poptri	AT5G50850.1	MAB1	0.466055	0.033056	-0.0195881	1	0.485643	0.0163238	0.321275	0.146556	0.513589	0.0124401	0.192314	0.750739	0.166109	0.877132	0.635491	0.0496824	0.20882	0.876785	0.158054	1	1.1223	0.000225146	0.259698	0.687116	-0.00805495	1	0.48681	0.257468	0.0508785	1	-0.0276006	1	-0.0644341	1	0.0368335	1	0.441781	0.304207	-0.021723	1	0.463504	0.190283	0.936647	0.00256219	0.0372104	1	0.899436	0.0026589	-0.119633	0.396875	-0.0517922	0.879197	-0.0678412	0.707012	0.0744506	0.678567	-0.057609	1	-0.13206	0.36668	0.00411839	1	0.296093	0.0932414	-0.0839615	0.855334	0.219486	0.630972	-0.098371	1	-0.312344	0.985848	0.215367	0.31996	-0.394464	0.0147953	-0.228383	0.275778	-0.107651	0.760542	0.158602	0.782882	-0.266253	0.203172	0.184324	0.394566	0.0705223	0.888199	0.113802	0.628064	-0.425507	0.00604177	-0.373228	0.0668116	-0.0522795	0.976273
Potri.001G061500	poptri	AT2G33490.1		-0.0478215	0.923187	0.093574	0.898234	-0.141396	0.419782	0.0579351	0.847509	0.0967437	0.697732	0.0388086	1	0.0860619	0.97902	-0.0747242	0.916481	0.172201	0.878496	0.153529	0.98092	-0.130292	0.774586	0.265676	0.557199	0.0674671	1	-0.0555679	0.991952	0.093475	1	0.100796	1	0.0244048	1	0.076391	1	-0.0599903	0.996862	0.110544	1	-0.170534	0.662676	-0.183025	0.648147	0.136552	0.940393	-0.319577	0.266292	0.184816	0.116369	0.0465632	0.893821	0.138252	0.286218	0.271325	0.0158661	0.152174	1	-0.119151	0.398778	0.334564	0.185898	0.258202	0.335185	0.219703	0.547345	0.126393	1	0.124116	1	0.209241	1	-0.20817	0.543125	-0.134086	0.713462	-0.0104615	1	0.210872	0.558028	0.0563167	1	0.154556	0.726796	0.134511	0.730502	-0.0585441	0.972138	0.193055	0.486058	0.208595	0.446785	0.139165	0.839681	0.0694304	0.974745
Potri.001G061600	poptri	AT5G21090.1		1.24486	0.0179489	0.487166	0.766363	0.757696	0.153516	0.681483	0.227686	0.13588	0.946543	-0.545603	0.661322	0.399737	0.915955	1.00374	0.313795	0.621856	0.855634	-0.669788	0.905147	0.11563	0.995163	0.84296	0.597555	-1.06953	0.651658	-0.888109	0.539254	0.221104	1	0.794798	1	-0.114553	1	0.909351	1	1.3988	0.202597	0.107566	1	1.29123	0.175274	1.58022	0.0990956	1.3982	0.403245	0.182021	0.949052	-0.491921	0.0841316	0.307593	0.471262	-0.799513	0.00247802	-0.365709	0.247717	0.13367	1	0.499379	0.0919535	-0.12019	0.949202	-0.981013	0.0200122	-0.119545	0.97299	0.25063	1	0.402235	1	-0.343707	1	0.37082	0.593016	1.38325	0.000395147	-0.224162	0.809252	-0.298455	0.721611	0.4786	0.67817	-0.777055	0.121799	-1.15928	0.00530025	0.479246	0.434145	-1.63852	1.05433e-05	-0.146849	0.886355	-0.115736	1	-0.0311128	1
Potri.001G061700	poptri	AT1G71830.1	ATSERK1,SERK1	3.04633	0.00255119	-0.872424	0.865669	3.91875	0.000175339	1.92272	0.0988735	1.85578	0.134539	-0.0669439	1	1.93168	0.665471	1.99409	0.313036	1.57128	0.876595	0.974468	1	2.41332	0.207876	1.60486	0.776537	-0.957213	1	0.419235	0.985988	0.0335775	1	2.50325	1	-0.943527	1	3.44677	1	2.56565	0.252932	-1.30393	0.933207	3.86958	0.0506221	3.9421	0.0362091	-0.31314	1	4.25524	0.0201694	-0.228267	0.84249	0.408892	0.742033	-0.637158	0.387581	-0.852868	0.219791	-0.126944	1	0.725925	0.330037	-2.1385	0.0791301	-0.841753	0.615602	0.0272684	1	0.0418521	1	-0.381171	1	-0.106853	1	2.18035	0.0870661	0.460582	0.858026	-0.134121	1	-0.370256	0.943783	-0.159523	1	-0.210733	1	0.926495	0.606398	2.00625	0.153455	-1.07975	0.417886	-0.793279	0.606845	-0.308228	1	-0.485051	0.917678
Potri.001G061800	poptri	AT1G28050.1		-0.595471	0.12889	0.061568	1	-0.657039	0.0590322	2.5347	2.27163e-17	2.86809	2.27904e-22	0.333387	0.708178	3.03688	2.38091e-24	1.50888	7.0326e-08	3.45822	6.06052e-29	3.62975	8.47275e-36	1.22492	5.6494e-05	3.90352	3.20599e-38	0.592869	0.117255	-0.283962	0.529766	0.445299	0.650342	0.706522	1	-0.213996	1	0.920518	1	-0.821472	0.00195682	0.20735	0.860164	-1.02882	1.5041e-05	-1.6983	9.41777e-13	0.0597801	1	-1.75808	3.81582e-14	-0.147547	0.75914	0.144473	0.8569	-0.292019	0.432815	0.497757	0.131123	1.02206	0.0611354	0.5243	0.104216	0.926621	0.0479431	0.436514	0.441261	0.215842	0.861826	2.01606	1.11309e-06	0.117128	1	0.842641	0.962682	1.08944	0.0105816	-0.319386	0.62125	0.626798	0.22716	0.679516	0.251088	0.847239	0.274573	-0.167723	0.918012	0.189409	0.852785	0.13646	0.951522	0.052949	1	-1.21942	0.00161756	-0.326183	0.738429	-0.893235	0.0996852
Potri.001G061900	poptri	AT5G13190.1		-0.891345	0.250766	-0.629859	0.738389	-0.261486	0.825223	0.0514113	0.992034	-0.152841	0.964879	-0.204252	1	0.432031	0.932141	1.15041	0.387264	-1.1573	0.589694	1.06992	0.680689	0.088556	1	-1.63434	0.245221	0.637888	0.922009	-1.06186	0.555725	-0.477045	1	-0.830539	1	0.834521	1	-1.66506	1	-0.112159	1	-0.754808	0.885813	0.642649	0.66727	-1.8119	0.108282	-1.86974	0.274727	0.0578392	1	-0.798251	0.00414125	-0.136578	0.858187	-0.661673	0.0236673	0.348264	0.302892	-0.25977	1	-0.608034	0.0441453	1.14976	0.0131638	0.137449	0.946342	-0.253061	0.83931	0.278287	1	-0.511602	1	-0.486607	1	-0.871472	0.0902425	-0.649051	0.270845	-0.233546	0.846311	-0.16443	0.947107	0.606502	0.601283	-0.770931	0.201098	-1.17674	0.0120517	-0.796319	0.167899	-0.380421	0.552486	-0.954319	0.0540305	-0.158393	0.985003	-0.795926	0.269538
Potri.001G062000	poptri	AT2G33510.1		0.0184931	0.996362	0.0629425	0.961921	-0.0444494	0.867504	-0.42009	0.000627851	-0.309447	0.0205276	0.110643	0.801524	-0.358257	0.153755	-0.441917	0.0264425	-0.460506	0.0698551	-0.557388	0.0106555	-0.0162839	1	-0.370739	0.135988	-0.199131	0.768445	0.425634	0.0692021	0.0897661	1	-0.135175	1	0.0403055	1	-0.17548	1	-0.218836	0.468386	-0.0619434	1	-0.156892	0.56906	0.405929	0.0517211	0.226954	0.637657	0.178975	0.456712	0.17769	0.328457	0.212456	0.345949	-0.0347661	0.94507	-0.260077	0.127114	0.00328723	1	0.263364	0.127736	-0.308721	0.293056	-0.552823	0.0206546	0.0660127	0.977559	-0.323014	0.616988	0.155784	1	0.165231	1	-0.014293	1	0.708606	0.00159873	0.0992179	0.88841	0.094185	0.917699	-0.0743788	1	0.168564	0.723111	-0.149916	0.728794	0.300355	0.369109	-0.450271	0.0600077	0.572983	0.0113673	0.413866	0.211541	0.159117	0.791392
Potri.001G062100	poptri	AT2G33520.1		0.38336	0.207008	-0.395933	0.488535	0.779293	0.0015475	-0.118687	0.7958	0.0506186	0.971656	0.169306	0.889798	-0.269802	0.676439	0.750681	0.0173077	-0.702892	0.0967916	-0.173408	0.997843	0.997514	0.00121786	-0.550344	0.186587	0.0963937	1	0.246833	0.699639	0.152548	1	-0.405371	1	-0.149691	1	-0.25568	1	0.615111	0.104236	-0.582781	0.314607	1.19789	6.25108e-05	0.765551	0.0166275	-0.526627	0.372817	1.29218	8.08374e-06	-0.315599	0.0962684	-0.160562	0.614245	-0.155037	0.515101	0.251578	0.223312	-0.403394	0.535961	-0.654972	0.000159878	0.303341	0.388884	0.617898	0.0229577	-0.188152	0.745378	-0.0483368	1	-0.531938	1	-0.645445	0.950806	-0.351678	0.322673	-1.14984	3.07421e-06	-0.457293	0.156905	-0.270212	0.537904	0.198897	0.892368	-0.46911	0.161489	0.0443444	1	-0.292596	0.47516	0.33694	0.266369	-0.753813	0.00333843	-0.398211	0.343445	-0.355602	0.425188
Potri.001G062200	poptri	AT5G43400.1		0.585227	0.996362	0	1	0.548639	0.989326	0	1	-0.0184387	1	0.771188	1	0	1	0	1	0	1	0	1	1.59458	0.969083	0	1	0	1	2.62531	0.960338	0	1	0	1	0	1	0	1	0	1	0	1	0	1	2.30584	0.923585	0	1	2.29517	0.897899	NA	NA	NA	NA	NA	NA	NA	NA	NA	NA	NA	NA	NA	NA	NA	NA	NA	NA	NA	NA	NA	NA	NA	NA	NA	NA	NA	NA	NA	NA	NA	NA	NA	NA	NA	NA	NA	NA	NA	NA	NA	NA	NA	NA	NA	NA	NA	NA
Potri.001G062300	poptri			-1.33353	0.687186	-1.05272	0.936816	-0.280812	0.984864	-0.190778	0.982653	-1.27963	0.70631	-1.08886	0.939959	-1.3629	0.982119	-0.0897875	1	0.53667	1	-0.919638	1	-1.27239	0.917877	-1.79974	0.938734	0.443267	1	-1.18261	0.983799	-2.33641	1	-1.53016	1	-1.39282	1	-0.137346	1	-0.257048	1	0.506756	1	-0.763804	0.971097	-1.88292	0.837201	-2.27292	0.943988	0	1	1.36777	0.0632825	1.25805	0.197513	0.109724	0.968437	-0.629565	0.473277	-0.539282	1	0.0902825	0.992705	-1.92541	0.373081	-1.90486	0.153463	1.02949	0.58653	-1.01862	0.957502	-0.318534	1	-0.482988	1	0.906786	0.846751	1.58633	0.271712	-1.51248	0.346103	1.14547	0.495727	0.107505	1	1.03797	0.559487	1.16602	0.700014	3.0624	0.113533	-1.89638	0.136635	1.84556	0.165508	0.643138	0.930377	1.20242	0.598769
Potri.001G062400	poptri	AT3G08505.1		0.600951	0.996362	-0.284003	1	0.884954	0.962359	-0.453306	0.982802	-0.659627	0.99152	-0.206321	1	-1.66193	1	0.941213	1	0	1	-1.79191	1	0.651177	1	0	1	0	1	-0.290036	1	0	1	-1.08065	1	-0.943306	1	0	1	1.52249	1	0	1	1.44163	0.968227	1.36244	0.971546	0	1	1.35177	0.954037	0.700155	0.975533	-0.0182799	1	0.718435	0.975873	-0.239254	0.992579	0.664118	1	0.903372	0.968852	0	1	-1.03905	1	0	1	0.657489	1	1.13219	1	0	1	0.524871	1	2.17124	0.949953	0	1	0.940682	1	0	1	0.835545	1	0	1	0	1	0	1	1.41538	0.980443	-0.322466	1	1.73785	1
Potri.001G062500	poptri	AT5G13220.1	JAS1,JAZ10,TIFY9	3.7009	1.17092e-05	0.888984	0.745946	2.81192	0.00102434	0.793289	0.490839	2.11251	0.0193747	1.31922	0.428862	0.879971	0.771151	2.34497	0.0668759	0.268823	1	0.290442	1	5.68004	1.07514e-06	0.0562122	1	-0.589529	1	3.33507	0.0133158	-0.21261	1	0.935833	1	1.16391	1	-0.22808	1	2.40083	0.107061	0.552765	1	1.84807	0.178053	6.32543	3.62779e-08	0.929684	0.844556	5.39575	1.47509e-06	-4.09842e-05	1	0.168469	0.855161	-0.168509	0.770583	0.459796	0.249804	-0.178633	1	-0.638429	0.0872987	0.930712	0.204612	-0.0404281	1	0.501115	0.677124	0.29729	1	-0.32404	1	-0.484071	1	-0.633421	0.509591	-0.283612	0.835469	-0.985186	0.1907	0.5337	0.632584	0.579991	0.804003	-0.0462912	1	-0.43744	0.677582	0.150394	0.984567	-0.587834	0.452731	-0.087631	0.994191	-0.201371	0.990399	0.11374	1
Potri.001G062600	poptri	AT5G13230.1		-0.12596	0.900873	0.548278	0.452264	-0.674238	0.0466052	1.09836	0.00121385	0.84303	0.0242893	-0.255332	0.819321	1.54375	0.0274422	0.859245	0.15118	0.934378	0.29152	1.24954	0.145867	-0.195969	0.899109	1.26923	0.04087	-0.294219	0.965421	-1.05521	0.117167	0.334848	1	0.616788	1	0.771729	1	-0.154941	1	-0.0677216	1	0.162352	1	-0.230074	0.794012	-0.828717	0.198046	0.791419	0.373614	-1.62014	0.00147536	0.130174	0.696567	0.0475318	0.98556	0.0826422	0.860635	0.226669	0.442914	0.316793	1	0.090124	0.846885	0.540318	0.344656	0.123989	0.946125	0.0048217	1	0.356145	0.946865	0.320566	1	0.284009	1	-0.184172	0.896975	0.196577	0.829834	0.279187	0.76023	0.284693	0.776241	0.248213	0.974409	0.0364803	1	-0.131636	0.935685	-0.287283	0.758896	0.155647	0.882772	0.249114	0.718635	0.176076	0.955009	0.0730375	1
Potri.001G062700	poptri	AT5G13250.1		0.228159	0.806433	0.38234	0.809069	-0.15418	0.85769	0.561934	0.281256	0.445518	0.479406	-0.116416	1	1.45685	0.162813	0.611021	0.540659	-0.341501	0.974558	0.629004	0.903651	0.764953	0.428439	0.0835871	1	-0.827844	0.687952	0.153933	0.991952	0.425088	1	0.545448	1	1.24026	1	-0.694816	1	-0.30038	0.897343	-0.558085	0.879899	0.257706	0.879581	0.681397	0.492347	0.694847	0.736168	-0.0134497	1	0.262581	0.0726541	0.132573	0.593236	0.130008	0.474521	0.0453951	0.896371	0.0327088	1	-0.0126863	0.992705	0.169245	0.697336	-0.0250721	1	-0.0155913	1	-0.197155	0.954364	0.0537095	1	0.239763	1	-0.3664	0.240915	0.0787816	0.917708	0.255355	0.495406	0.245659	0.539588	0.0471576	1	0.198501	0.664395	0.0513413	0.985756	-0.137679	0.817231	0.18902	0.582765	0.496523	0.0438168	0.484076	0.143792	0.0124474	1
Potri.001G062800	poptri	AT3G48800.1		0.457217	0.00836249	-0.0195764	1	0.476794	0.00373546	0.621562	7.61471e-05	0.290782	0.131077	-0.33078	0.189923	0.625406	0.0244403	1.04273	3.14545e-06	0.156311	0.899567	0.0911045	1	0.61083	0.0145946	0.174135	0.770263	-0.534301	0.169404	-0.431896	0.14253	0.0178235	1	0.126739	1	0.106059	1	0.0206798	1	0.544059	0.0397927	-0.363035	0.482885	0.907094	4.78169e-05	0.646464	0.00755922	0.18909	0.828018	0.457375	0.0595843	0.162397	0.338262	0.0617763	0.889097	0.100621	0.626763	0.48577	0.000445923	0.107065	1	-0.378705	0.00957738	0.658134	0.00447921	0.231047	0.471175	0.551487	0.0372602	-0.0184902	1	0.276768	1	0.0466106	1	-0.676624	0.00415315	0.0457203	0.987683	-0.504876	0.0553766	0.205236	0.630255	0.0787602	1	0.126476	0.838337	-0.22185	0.505734	-0.0278867	1	-0.193963	0.531698	0.500494	0.0321217	0.143861	0.863856	0.356633	0.315466
Potri.001G062900	poptri	AT5G50915.1		0.585227	0.996362	0	1	0.548639	0.989326	0	1	-0.0184387	1	0.771188	1	0	1	0	1	0	1	0	1	1.45327	0.976457	0	1	0	1	2.48401	0.963792	0	1	0	1	0	1	0	1	0	1	0	1	0	1	2.16453	0.931444	0	1	2.15387	0.906694	-1.6928	0.810963	-1.12885	0.957909	-0.563953	0.977221	-0.480779	0.992162	-0.0547119	1	0.426067	0.992705	-2.39247	0.946961	0	1	1.15037	1	-0.399344	1	0	1	0	1	1.99312	0.988792	0	1	-0.920487	1	-2.54618	0.962594	-2.41995	1	0	1	0	1	1.12289	1	-1.35388	0.979688	-2.00245	0.95328	-1.79072	1	0	1
Potri.001G063000	poptri	AT4G20970.1		-0.138058	0.965497	-0.908485	0.487685	0.770427	0.233575	-0.455321	0.554244	-0.754808	0.286411	-0.299486	0.952027	0.262189	0.988097	-1.28068	0.1834	-0.666678	0.872277	-1.74864	0.185439	-0.563203	0.664331	-0.235079	1	-2.01083	0.172279	0.717479	0.688312	0.431599	1	0.111189	1	-0.962446	1	1.07363	1	-1.43168	0.190741	-1.89131	0.209578	0.459631	0.793187	1.29663	0.240022	0.551118	0.919752	0.745511	0.513394	-1.96114	0.230436	-1.83551	0.402444	-0.125632	0.996917	-0.788824	0.748856	-1.37759	1	-0.588771	0.85894	-1.68279	0.739558	-0.0772726	1	0.205211	1	-2.72867	0.865956	0.991724	1	-1.52618	1	-1.04588	0.935782	1.069	0.912069	-1.7314	0.810087	-3.67446	0.390191	-2.75395	0.789942	-0.920514	0.971971	-2.06894	0.696964	-0.865945	0.963406	-1.203	0.866783	0.0459321	1	-1.55146	0.914645	1.59739	0.891446
Potri.001G063100	poptri	AT4G20980.1		-0.279336	0.718853	-0.401854	0.786551	0.122517	0.912171	-0.385759	0.510839	-0.198401	0.84496	0.187358	0.982239	-0.00909761	1	-0.399634	0.774005	-0.810056	0.723629	-0.0711398	1	-0.0171133	1	-0.526348	0.805772	-0.0620422	1	0.382521	0.888164	0.283708	1	-0.155829	1	0.0335896	1	-0.189419	1	-0.546366	0.72748	-0.767369	0.810551	0.221003	0.935231	-0.101803	0.993772	-0.421619	0.93956	0.319816	0.830002	-0.301311	0.49699	-0.0814982	0.978162	-0.219813	0.683049	-0.0368733	0.992162	-0.49938	1	-0.462507	0.282008	-0.141956	0.981034	-0.436172	0.707973	0.473951	0.741347	-0.741108	0.778403	-0.476539	1	-0.208462	1	-0.599151	0.589194	-0.0403674	1	-0.682413	0.515221	-0.285088	0.894262	-0.462111	0.913864	0.177024	0.980864	-0.579303	0.571519	0.153796	0.986669	-0.733099	0.360858	-0.0205193	1	0.0705342	1	-0.0910535	1
Potri.001G063200	poptri	AT4G37070.1	AtPLAIVA,PLA IVA,PLP1	-0.44156	0.996156	-0.401649	1	-0.0399113	1	1.00853	0.845151	0.267799	0.995514	-0.740733	1	0.996918	1	1.34184	0.955879	0.483002	1	1.65535	1	0.651182	1	-1.79973	0.998641	0.658428	1	-0.690656	1	-2.28273	1	0	1	0.979981	1	-1.09913	1	0.225772	1	0.466066	1	-0.240293	1	-1.12331	0.971546	-2.47509	0.99845	1.35178	0.949761	0.0107463	1	1.1206	0.616823	-1.10985	0.503454	-1.19915	0.474329	-0.981268	1	0.217884	0.985366	-2.35702	0.53239	-2.00182	0.607006	0.758452	0.965662	-1.02214	1	-2.74195	1	0.812504	1	1.33488	0.865294	-0.740128	0.951148	0.0540517	1	0.375612	1	-0.5056	1	0.881212	0.932526	0.730807	0.960173	2.60987	0.523904	-1.87906	0.608017	-1.3442	0.789483	1.32904	0.895956	-2.67324	0.568809
Potri.001G063300	poptri	AT1G74170.1	AtRLP13,RLP13	-0.866186	0.100617	-0.324648	0.879635	-0.541538	0.312052	0.309747	0.655259	0.763688	0.14914	0.453941	0.731009	0.526244	0.814998	0.484946	0.708506	-0.0687072	1	1.27471	0.367059	0.513261	0.690904	0.491232	0.835429	0.748465	0.827599	0.0283152	1	0.559939	1	-0.591221	1	0.145528	1	-0.736749	1	-0.632519	0.695459	-0.449423	0.973902	-0.183096	0.963205	-1.35267	0.149167	-0.637948	0.83486	-0.71472	0.493206	-0.0588052	0.988137	0.796955	0.481116	-0.85576	0.315199	1.72953	0.0228377	0.602394	1	-1.12713	0.148627	1.79749	0.402547	1.91332	0.280682	1.56573	0.417652	1.61154	0.848077	0.105984	1	-0.0385484	1	-0.185953	1	-1.80733	0.311749	-1.60428	0.369592	0.434933	0.990462	1.49692	0.811152	-1.06199	0.740858	0.550763	0.865611	1.26516	0.529991	-0.7144	0.706986	-1.07062	0.628699	-0.153162	1	-0.917457	0.846928
Potri.001G063350	poptri	AT1G58190.2	AtRLP9,RLP9	-1.51995	0.122533	-0.193471	1	-1.32648	0.15058	-0.500358	0.710011	0.244268	0.938632	0.744626	0.778901	-1.07584	0.756627	0.83473	0.769293	-0.905489	0.895109	0.781624	0.997657	1.2381	0.604041	-1.10481	0.724515	1.85746	0.612593	0.403373	0.986681	-0.19932	1	-2.35199	1	0.385857	1	-2.73784	1	-0.441418	0.970797	0.556206	1	-0.997624	0.6589	-1.89551	0.282402	-1.50058	0.691467	-0.394932	0.913403	0.680178	0.95412	0.301893	1	0.378285	0.983733	0.702991	0.959965	0.0233639	1	-0.679627	0.968448	-0.828983	1	1.73618	0.979423	1.15037	1	-1.26589	1	1.10617	1	0	1	0	1	-0.630016	1	-0.920487	1	-0.982695	1	-0.856463	1	0	1	1.58247	0.992307	1.12289	1	0.459579	1	1.38936	0.980443	0	1	0.750051	1
Potri.001G063400	poptri			NA	NA	NA	NA	NA	NA	NA	NA	NA	NA	NA	NA	NA	NA	NA	NA	NA	NA	NA	NA	NA	NA	NA	NA	NA	NA	NA	NA	NA	NA	NA	NA	NA	NA	NA	NA	NA	NA	NA	NA	NA	NA	NA	NA	NA	NA	NA	NA	0.379126	0.988137	0	1	0.0772412	1	-0.239248	0.992579	-0.297233	1	0	1	0	1	-1.03905	1	0	1	0	1	-0.817386	1	0	1	0	1	0	1	0	1	0.940741	1	0	1	0.835545	1	0	1	0	1	0	1	0	1	0	1	0	1
Potri.001G063500	poptri	AT1G54470.1	RPP27	2.49214	0.0612263	1.43184	0.703174	1.0603	0.423133	-0.700818	0.675635	-1.41038	0.35776	-0.709564	0.924936	-2.49827	0.540214	1.34789	0.622786	-1.63274	0.793002	-2.62825	0.66414	0.742836	0.869223	-2.74096	0.410376	0	1	-0.605055	0.952693	-1.10822	1	-0.0861697	1	1.08516	1	-1.17133	1	3.75999	0.143062	1.95069	0.854943	1.8093	0.457335	3.28492	0.19003	0.972458	0.998009	2.31246	0.363813	0.155573	0.988137	-0.0142817	1	0.169855	0.977221	-0.804021	0.73611	1.1389	1	1.94292	0.210377	-1.34971	0.825035	-0.703462	0.954312	0	1	-0.130269	1	-0.512412	1	3.89389	1	1.21944	0.88596	0.19105	1	3.70529	0.250891	0.0387789	1	-2.33898	0.838596	2.37776	0.614715	0.685024	0.969342	-0.800677	0.969239	1.4857	0.756539	-0.343364	0.997456	1.68518	0.787531	-2.02854	0.703748
Potri.001G063600	poptri	AT2G34400.1		NA	NA	NA	NA	NA	NA	NA	NA	NA	NA	NA	NA	NA	NA	NA	NA	NA	NA	NA	NA	NA	NA	NA	NA	NA	NA	NA	NA	NA	NA	NA	NA	NA	NA	NA	NA	NA	NA	NA	NA	NA	NA	NA	NA	NA	NA	NA	NA	NA	NA	NA	NA	NA	NA	NA	NA	NA	NA	NA	NA	NA	NA	NA	NA	NA	NA	NA	NA	NA	NA	NA	NA	NA	NA	NA	NA	NA	NA	NA	NA	NA	NA	NA	NA	NA	NA	NA	NA	NA	NA	NA	NA	NA	NA	NA	NA
Potri.001G063700	poptri	AT1G74180.1	AtRLP14,RLP14	-0.124823	0.977403	-0.384531	0.884687	0.259707	0.781203	-0.0386573	0.99825	0.819648	0.214926	0.858305	0.404079	0.357967	0.967328	0.297195	0.912135	-0.661857	0.880023	1.26729	0.546319	1.30358	0.260552	-0.0612314	1	0.909328	0.817489	1.00639	0.555578	0.600625	1	-0.116019	1	0.379565	1	-0.495583	1	-0.17679	1	-0.640259	0.938312	0.463469	0.810833	-0.0797331	1	-0.948962	0.739356	0.869229	0.477027	-0.323722	0.722297	0.411249	0.709235	-0.734971	0.275696	0.493816	0.533855	0.405721	1	-0.0880945	0.985366	-0.908376	0.581737	1.42464	0.328049	1.13619	0.515648	-0.529744	1	0.635561	1	1.3614	1	0.378632	0.943896	-0.789077	0.636154	0.225217	0.984099	-1.52292	0.359372	-0.903639	0.852222	-0.61928	0.865054	0.810095	0.645732	1.14092	0.497488	-0.330829	0.886698	-0.357614	0.905726	0.987509	0.607084	-1.34512	0.436873
Potri.001G063800	poptri	AT2G34400.1		-0.119705	0.888892	0.047197	1	-0.166902	0.724426	1.27103	5.22273e-05	0.90354	0.00981244	-0.367492	0.545727	1.69267	0.0109907	1.748	0.00267484	0.475268	0.763231	1.38974	0.0749894	1.02916	0.141782	0.4286	0.707629	-0.302922	0.947151	-0.718843	0.295315	-0.0466681	1	-0.0220728	1	0.901733	1	-0.923806	1	0.0332637	1	-0.315665	0.926423	0.348929	0.59919	-0.382657	0.61506	-0.0594113	1	-0.323246	0.651371	0.0805928	0.899792	-0.00334801	1	0.0839408	0.904409	0.288898	0.42209	0.127273	1	-0.161625	0.728681	0.171391	0.925966	0.695426	0.206122	-0.043601	1	0.620516	0.668034	0.181046	1	-0.549761	1	0.449124	0.557566	-0.51438	0.390273	-0.50616	0.529903	0.0718541	1	0.471269	0.793713	-0.399415	0.66091	0.595889	0.325047	0.256277	0.840457	0.339613	0.610758	-0.367616	0.577609	-0.699008	0.381527	0.331392	0.823343
Potri.001G063900	poptri	AT1G54470.2	RPP27	-0.717199	0.242876	-0.351329	0.878364	-0.36587	0.585518	0.749577	0.179185	1.10976	0.0355605	0.360185	0.859415	0.943468	0.56333	0.807569	0.508829	0.520759	0.928033	1.28175	0.460157	1.29677	0.228731	0.764014	0.685219	0.338285	1	0.489205	0.857161	0.243255	1	-0.675057	1	-0.0282721	1	-0.646785	1	-0.810956	0.608645	-0.450981	0.98974	-0.359975	0.856714	-0.660036	0.634313	-0.546011	0.909762	-0.114025	0.982284	-0.0803045	0.988137	0.251652	0.921506	-0.331957	0.785063	0.897695	0.291374	0.471391	1	-0.426303	0.688129	1.65756	0.4069	-0.277895	0.979802	1.48928	0.494364	1.2643	0.935904	-0.346964	1	0.700956	1	-0.393254	0.955259	-0.0690698	1	-0.78832	0.760814	1.20392	0.678539	0.536482	1	0.667433	0.876957	-0.731535	0.771874	0.368202	0.956241	-1.09974	0.50551	-0.407351	0.918994	-0.0268636	1	-0.380487	0.994699
Potri.001G064000	poptri	AT2G34400.1		NA	NA	NA	NA	NA	NA	NA	NA	NA	NA	NA	NA	NA	NA	NA	NA	NA	NA	NA	NA	NA	NA	NA	NA	NA	NA	NA	NA	NA	NA	NA	NA	NA	NA	NA	NA	NA	NA	NA	NA	NA	NA	NA	NA	NA	NA	NA	NA	NA	NA	NA	NA	NA	NA	NA	NA	NA	NA	NA	NA	NA	NA	NA	NA	NA	NA	NA	NA	NA	NA	NA	NA	NA	NA	NA	NA	NA	NA	NA	NA	NA	NA	NA	NA	NA	NA	NA	NA	NA	NA	NA	NA	NA	NA	NA	NA
Potri.001G064100	poptri	AT1G74170.1	AtRLP13,RLP13	-0.732069	0.255857	-0.288291	0.934548	-0.443777	0.499216	0.538248	0.402218	0.804768	0.182422	0.26652	0.955345	0.900422	0.608937	0.47756	0.763907	0.276388	1	1.26549	0.49715	0.762089	0.553051	0.406133	0.9293	0.36507	1	0.284529	0.970805	0.129746	1	-0.407288	1	0.21513	1	-0.622418	1	-0.830149	0.617166	-0.408904	1	-0.421245	0.822562	-0.910691	0.470921	-0.644229	0.87586	-0.266462	0.902702	0.384808	0.499002	0.253164	0.821535	0.131644	0.904409	0.768961	0.122698	0.382161	1	-0.386801	0.515503	0.691033	0.659345	0.785438	0.495595	0.810632	0.617954	0.577731	1	0.0556578	1	0.498875	1	-0.113303	1	-0.72978	0.535575	-0.311757	0.927942	0.522683	0.827973	0.247941	1	0.274742	0.967925	0.617087	0.648082	0.367539	0.891563	0.249548	0.911722	0.000610088	1	0.169085	1	-0.168475	1
Potri.001G064150	poptri	AT1G58190.2	AtRLP9,RLP9	0.134802	0.996362	0.0190115	1	0.11579	0.989326	0.320127	0.918657	1.0749	0.48648	0.754776	0.862476	1.49189	0.806671	-1.10085	0.735705	1.09427	0.954182	2.26544	0.739993	0.169947	1	1.3191	0.820922	0.773554	1	1.27079	0.802854	0.224838	1	1.79737	1	0.60829	1	1.18908	1	-0.795361	0.921932	0.210669	1	-1.00603	0.785429	-0.298122	0.980076	-0.338046	1	0.0399239	1	0.376209	0.988137	0.586858	0.993767	-0.210648	1	-1.16247	0.923152	-0.89986	1	0.262612	0.992705	-0.828981	1	-1.03905	1	-1.51693	1	-1.26589	1	0.144391	1	-1.47564	1	0	1	1.18344	0.999315	0	1	-0.0209159	1	0.849062	1	-0.869978	1	0	1	0	1	0	1	1.38936	0.980443	0	1	0.750051	1
Potri.001G064200	poptri	AT4G30110.1	ATHMA2,HMA2	0.0829377	0.995359	-0.00801618	1	0.0909539	0.961986	-0.626027	0.249731	-0.31324	0.695372	0.312786	0.889651	-0.4655	0.886793	-0.895616	0.375079	-0.467213	0.951761	-0.0206425	1	-0.910639	0.404854	-0.0122872	1	0.444857	0.996987	-0.0150238	1	0.454926	1	0.515914	1	-0.0134673	1	0.529382	1	0.0857986	1	-0.0151806	1	0.100979	1	-0.374083	0.844184	-0.00511198	1	-0.368971	0.812267	0.179054	0.754305	-0.43483	0.45356	0.613884	0.125606	-0.206015	0.729949	-0.259112	1	-0.0530974	0.991106	0.0465642	1	-0.000112326	1	-0.849226	0.430063	-0.857566	0.647771	0.103594	1	-0.0608191	1	-0.90413	0.282574	0.103706	0.999315	0.788406	0.442753	-0.0963908	1	-0.408743	0.939824	0.312353	0.866867	-0.143067	0.976703	-1.30453	0.128905	1.16147	0.111605	0.864769	0.238122	0.388003	0.874889	0.476766	0.762667
Potri.001G064301	poptri	AT2G34400.1		NA	NA	NA	NA	NA	NA	NA	NA	NA	NA	NA	NA	NA	NA	NA	NA	NA	NA	NA	NA	NA	NA	NA	NA	NA	NA	NA	NA	NA	NA	NA	NA	NA	NA	NA	NA	NA	NA	NA	NA	NA	NA	NA	NA	NA	NA	NA	NA	0.379128	0.988137	-0.0187095	1	0.397838	0.992153	0.0813453	1	0.0233599	1	-0.0579854	1	-0.828946	1	0.884506	1	0	1	-1.26585	1	1.10617	1	0	1	0	1	0.221662	1	0	1	-0.982659	1	-0.856427	1	0	1	0.730794	1	0	1	0.569679	1	1.38936	0.980443	0	1	0.750051	1
Potri.001G064400	poptri	AT2G24130.1		-1.57449	0.0351997	-0.428527	0.892874	-1.14596	0.125459	0.17767	0.932797	-0.119026	0.984458	-0.296696	0.98025	-0.809144	0.762914	0.77299	0.687079	0.437643	1	0.23929	1	-0.899014	0.700536	-0.21548	1	1.04843	0.799309	-1.672	0.435186	-0.653123	1	-1.8005	1	-0.6043	1	-1.1962	1	-0.218366	1	0.642486	0.961758	-0.860853	0.582806	-2.9388	0.0372239	-1.05907	0.73536	-1.87973	0.213405	1.11558	0.862975	0.622489	0.991532	0.493094	0.977221	0.831035	0.932131	0.65132	1	-0.179715	0.993313	1.09435	1	-1.03905	1	1.9288	0.993738	0	1	1.56986	1	0	1	-1.39868	1	2.6089	0.919558	-1.69892	0.995015	0.940639	1	0	1	0.835545	1	-1.19276	1	0.939543	1	-2.1323	0.94105	2.81483	0.892436	0	1	2.17552	0.994963
Potri.001G064500	poptri	AT1G74180.1	AtRLP14,RLP14	-0.858501	0.135705	-0.0688745	1	-0.789627	0.134789	0.222806	0.809655	0.302718	0.735139	0.0799128	1	0.429368	0.902208	0.126126	0.996925	0.152378	1	0.967132	0.677732	-0.0637447	1	-0.0327565	1	0.537764	0.962169	-0.189871	0.99218	-0.185135	1	-0.391192	1	0.381291	1	-0.772483	1	-0.694434	0.681125	0.104301	1	-0.798735	0.495342	-1.42207	0.157683	-0.618598	0.870525	-0.803471	0.462216	0.385714	0.77435	-0.845179	0.617984	1.23089	0.250204	0.998684	0.343757	0.0870059	1	-0.911678	0.403955	2.7653	0.179291	-0.0408635	1	0.184495	1	0.679442	1	0.145764	1	-0.393176	1	-2.08586	0.292183	0.186627	1	-0.577672	0.96196	1.78725	0.557415	0.675735	1	1.11151	0.757261	-1.01892	0.651472	-1.90507	0.418895	0.886155	0.756464	1.25357	0.571792	-0.396883	1	1.65045	0.652256
Potri.001G064600	poptri	AT1G74170.1	AtRLP13,RLP13	-0.941477	0.119934	-0.233326	0.974646	-0.708151	0.226893	0.995637	0.0713251	1.14306	0.0400554	0.147428	1	1.12337	0.46179	1.17989	0.288316	0.697159	0.83991	1.67623	0.23602	0.901928	0.465919	0.823097	0.658316	0.552861	0.969549	-0.277966	0.974986	0.125937	1	-0.691242	1	0.211298	1	-0.90254	1	-0.63472	0.751821	-0.214915	1	-0.419806	0.824529	-1.46555	0.175997	-0.641838	0.877876	-0.823709	0.485788	-0.82677	0.309631	0.355874	0.809949	-1.18264	0.113149	1.63992	0.0133934	-0.0630586	1	-1.70298	0.0122038	2.62196	0.092636	1.36879	0.455842	1.21847	0.488084	1.34148	0.904271	-0.859673	1	-0.900446	1	-1.28048	0.424678	-2.22847	0.247925	-2.11892	0.173174	0.416658	0.988168	1.67789	0.698941	-1.26123	0.595769	-0.836505	0.632626	0.274405	0.973654	-1.11091	0.399045	-1.78449	0.38185	-0.564031	0.953919	-1.22046	0.79033
Potri.001G064700	poptri	AT4G30110.1	ATHMA2,HMA2	NA	NA	NA	NA	NA	NA	NA	NA	NA	NA	NA	NA	NA	NA	NA	NA	NA	NA	NA	NA	NA	NA	NA	NA	NA	NA	NA	NA	NA	NA	NA	NA	NA	NA	NA	NA	NA	NA	NA	NA	NA	NA	NA	NA	NA	NA	NA	NA	0	1	0.622481	0.993767	-0.563952	0.977221	-0.239248	0.992579	-0.297233	1	0	1	0	1	0	1	-0.773183	1	0	1	0	1	-0.731892	1	0	1	0	1	0	1	0	1	1.06697	1	-1.08801	1	0	1	0	1	0	1	0	1	0	1	0	1
Potri.001G064800	poptri	AT1G74170.1	AtRLP13,RLP13	-0.844682	0.244064	-0.245407	0.983412	-0.599275	0.396123	0.403219	0.643773	0.466262	0.609417	0.0630436	1	0.588883	0.846101	1.17905	0.336333	-0.542016	0.940996	1.20384	0.607831	0.447376	0.827434	-0.202727	1	0.614956	0.960206	-0.731669	0.747448	0.339289	1	-0.808704	1	0.594967	1	-1.40367	1	-0.218541	1	-0.535931	0.977715	0.31739	0.909219	-1.56517	0.177017	-0.811599	0.814005	-0.753568	0.576416	-0.262065	0.988137	0.622484	0.993767	-0.884549	0.956726	0.401942	0.992162	-0.297237	1	-0.699179	0.985366	1.09441	1	0	1	0.188595	1	0	1	0	1	-0.731892	1	-1.39868	1	0	1	-0.920487	1	0	1	1.06693	1	-1.08801	1	-1.19276	1	0.161115	1	-1.35388	0.979688	0	1	0	1	0	1
Potri.001G064900	poptri	AT1G58190.2	AtRLP9,RLP9	-0.97531	0.0798754	-0.403447	0.835917	-0.571863	0.320778	0.478146	0.448569	0.743757	0.202686	0.265612	0.949513	0.534965	0.833228	0.897949	0.415993	0.0143039	1	1.1829	0.503498	0.757868	0.526535	0.298328	0.974346	0.647938	0.913599	-0.140081	1	0.284024	1	-0.955184	1	0.0665513	1	-1.02174	1	-0.5922	0.755335	-0.454109	0.985358	-0.13809	0.984434	-1.38022	0.174178	-0.818023	0.760699	-0.562196	0.655636	0.456775	0.615827	0.632045	0.573924	-0.17527	0.914386	0.322235	0.782056	0.351298	1	0.0290629	0.998664	2.06448	0.329727	-0.0712712	1	-0.248758	1	2.12565	0.665691	-0.603092	1	0.201373	1	0.0611775	1	-0.531821	0.85099	0.45013	0.919159	2.3057	0.30309	2.29847	0.54837	0.00722943	1	0.169956	1	-0.0147596	1	0.184716	0.987052	-0.423042	0.892829	0.374193	0.988406	-0.797235	0.814483
Potri.001G065000	poptri	AT2G19080.1		-0.111639	0.97991	-0.0967234	1	-0.0149153	0.998686	-0.38185	0.6158	-0.207424	0.879707	0.174426	1	0.245565	1	-0.489347	0.724613	-0.921682	0.729559	0.365862	1	-0.779658	0.562637	-0.250697	1	0.120297	1	-0.290311	0.968343	0.670985	1	0.545564	1	0.535112	1	0.0104516	1	-0.189348	1	-0.632135	0.926423	0.442787	0.801206	-0.599957	0.701309	-0.0814475	1	-0.518509	0.720463	0.940438	0.418541	0.183866	0.993767	0.756572	0.563383	0.953257	0.470624	0.861157	1	-0.0920998	0.992705	0.616867	0.949776	-0.316281	0.993611	2.95411	0.312452	1.23348	1	0.575187	1	1.03429	1	0.616613	0.951003	0.891468	0.783455	-1.91981	0.521123	1.47701	0.707322	-0.849782	1	2.32679	0.488874	0.543859	0.946945	1.48746	0.647575	-0.943598	0.735695	0.818713	0.787967	-1.04897	0.900958	1.86768	0.624243
Potri.001G065100	poptri			0.264641	0.996362	-0.283998	1	0.548639	0.989326	-1.4308	0.901067	-0.980213	0.964879	0.450591	1	-1.66191	1	-1.99251	0.928413	0	1	-1.79189	1	-0.3106	1	0	1	0	1	1.68191	0.991952	0	1	-0.118853	1	-0.943286	1	0.824433	1	0	1	0	1	0	1	1.36244	0.971546	0	1	1.35177	0.954037	NA	NA	NA	NA	NA	NA	NA	NA	NA	NA	NA	NA	NA	NA	NA	NA	NA	NA	NA	NA	NA	NA	NA	NA	NA	NA	NA	NA	NA	NA	NA	NA	NA	NA	NA	NA	NA	NA	NA	NA	NA	NA	NA	NA	NA	NA	NA	NA
Potri.001G065200	poptri	AT2G34400.1		-1.23798	0.475162	0.145102	1	-1.38308	0.324421	1.36533	0.35963	0.720169	0.773275	-0.645165	0.929091	0.89658	0.938326	2.18178	0.438315	1.00144	0.985987	-0.104123	1	0	1	1.89387	0.666961	-1.0007	1	-2.49239	0.505059	0.892427	1	-1.83601	1	-0.736871	1	-1.09914	1	-0.55081	0.972022	-0.632008	1	0.0811985	1	-2.0425	0.539936	1.26112	0.897415	-3.30362	0.165118	0.457695	0.568321	-0.616265	0.610779	1.07396	0.139622	0.465477	0.61265	0.127757	1	-0.33772	0.755421	1.02353	0.579131	0.38898	0.912585	-0.421111	0.977555	-0.0344137	1	0.0351894	1	0.502716	1	-1.05795	0.594193	-0.353791	0.923798	0.923827	0.751092	0.692908	0.821576	-0.312465	1	1.00537	0.678796	0.0583563	1	-1.75711	0.368691	1.81546	0.234539	0.762511	0.687782	0.224665	1	0.537846	0.926548
Potri.001G065300	poptri	AT5G49290.1	ATRLP56,RLP56	-0.228638	0.783491	-0.347318	0.824454	0.11868	0.904759	0.451417	0.369124	0.915009	0.0347089	0.463592	0.646261	0.524604	0.752362	0.713062	0.421279	0.188114	1	0.870005	0.582072	1.67001	0.0224678	0.171874	1	0.345402	1	0.956949	0.352923	-0.0162405	1	-0.596755	1	-0.0250724	1	-0.571683	1	-0.408297	0.813558	-0.361561	0.98546	-0.0467358	1	0.20325	0.925611	-0.723204	0.708963	0.926454	0.234437	0.256411	0.194656	0.184597	0.545772	0.0718137	0.836318	0.199361	0.376404	0.128817	1	-0.0705446	0.854926	0.142245	0.889901	0.0205688	1	0.463076	0.35806	0.180104	1	-0.0734634	1	0.29584	1	0.0378591	1	-0.0940322	0.944447	-0.167236	0.852253	0.382859	0.474443	0.0373049	1	0.345554	0.54605	0.261182	0.638706	0.358136	0.516646	-0.0969535	0.926204	0.129291	0.868049	0.153041	0.940094	-0.0237499	1
Potri.001G065400	poptri	AT1G58190.2	AtRLP9,RLP9	-0.942155	0.325827	-0.41683	0.928603	-0.525325	0.608698	-0.182852	0.932842	0.450355	0.739121	0.633207	0.792425	-0.71091	0.847404	-0.862427	0.623157	1.53457	0.613022	0.734418	0.969658	-1.42454	0.381771	2.08271	0.266048	1.44533	0.654056	-0.562112	0.918669	0.54814	1	-0.285599	1	-1.77674	1	1.49114	1	-0.437117	0.94221	0.468739	1	-0.905856	0.61087	-2.44456	0.0774493	-0.428448	1	-2.01611	0.140287	0.379123	0.988137	0.622478	0.993767	-0.243356	1	0.081346	1	-0.297236	1	-0.378582	0.992705	0	1	-1.03905	1	1.15037	1	0	1	-0.817386	1	0	1	0	1	0	1	-0.920487	1	0.940722	1	0	1	0.835545	1	0	1	1.12289	1	-1.35388	0.979688	0	1	0	1	0	1
Potri.001G065500	poptri			NA	NA	NA	NA	NA	NA	NA	NA	NA	NA	NA	NA	NA	NA	NA	NA	NA	NA	NA	NA	NA	NA	NA	NA	NA	NA	NA	NA	NA	NA	NA	NA	NA	NA	NA	NA	NA	NA	NA	NA	NA	NA	NA	NA	NA	NA	NA	NA	NA	NA	NA	NA	NA	NA	NA	NA	NA	NA	NA	NA	NA	NA	NA	NA	NA	NA	NA	NA	NA	NA	NA	NA	NA	NA	NA	NA	NA	NA	NA	NA	NA	NA	NA	NA	NA	NA	NA	NA	NA	NA	NA	NA	NA	NA	NA	NA
Potri.001G065600	poptri	AT2G33540.1	ATCPL3,CPL3	0.169465	0.657027	0.329043	0.547346	-0.159577	0.60709	-0.0313266	0.981667	0.0360096	0.99144	0.0673362	1	-0.146254	0.966691	-0.0397905	1	0.102662	1	-0.317557	0.887454	0.172665	0.827641	0.244191	0.829237	-0.171302	1	0.212456	0.865964	0.141529	1	-0.0256053	1	0.0603633	1	-0.0859686	1	0.0808587	1	0.30928	0.887513	-0.228421	0.739696	0.464617	0.366841	0.622111	0.44021	-0.157495	0.834731	0.231043	0.0670928	-0.188752	0.27174	0.419795	0.000335548	0.0658053	0.750351	0.0640369	1	-0.00176837	1	0.0754669	0.918421	0.172745	0.590879	-0.0645174	0.970085	-0.0968727	1	0.0667084	1	0.21993	1	-0.17234	0.658859	-0.106037	0.806577	0.284447	0.320529	0.144126	0.752421	-0.25061	0.678692	0.394736	0.136365	0.241405	0.396273	-0.390594	0.148009	0.631999	0.00166922	0.307708	0.193337	0.0661927	0.995502	0.241515	0.519728
Potri.001G065700	poptri			0.507551	0.996362	0.637348	1	-0.129796	0.998686	0.374655	0.991518	0	1	-1.03429	1	0	1	0.64144	1	1.02415	1	0	1	0	1	0	1	0	1	-0.95204	1	-1.86209	1	0	1	0	1	0	1	1.22272	1	1.74277	1	-0.520054	1	0	1	0	1	0	1	1.79103	0.385209	0.951744	0.827106	0.839287	0.767972	-0.439777	0.930944	-1.42836	1	-0.988581	0.737955	-0.829048	0.990273	-1.32469	0.916739	0.980218	0.993738	-1.26596	1	-2.00738	1	-0.731903	1	0	1	-0.682696	0.999315	-1.71212	0.88956	2.1308	0.839828	0.105263	1	2.02554	0.850284	1.63517	0.883585	1.91453	0.8665	-0.279364	1	1.38938	0.900245	0	1	0.750062	1
Potri.001G065800	poptri	AT5G13260.1		-0.360273	0.403438	0.397998	0.629817	-0.75827	0.0164607	-0.228727	0.617071	0.178663	0.769433	0.407389	0.554057	-0.0919277	1	-0.970093	0.0662237	0.455768	0.746289	0.395352	0.884334	-0.503552	0.430805	0.742735	0.298455	0.487279	0.793626	0.466541	0.621144	0.286967	1	0.200184	1	0.0725249	1	0.127659	1	-0.677982	0.340328	0.62022	0.645355	-1.2982	0.0103825	-0.69872	0.24371	0.419908	0.801979	-1.11863	0.02524	-0.446056	0.000670985	-0.234086	0.208743	-0.21197	0.168963	-0.480652	0.000289079	-0.0436851	1	0.436967	0.00145152	-0.773898	5.48622e-06	-0.0405236	0.979423	-0.652315	0.00068449	0.0600592	1	-0.0470752	1	-0.1576	1	0.833957	8.0468e-07	-0.00655164	1	0.494715	0.0162583	-0.650842	0.00059732	-0.192472	0.737158	-0.45837	0.0266156	0.0825324	0.866839	-0.0708885	0.933048	0.153421	0.567602	-0.757977	4.65997e-06	-0.410131	0.0742807	-0.347846	0.186177
Potri.001G065900	poptri	AT1G28110.1	SCPL45	-0.0718355	0.996362	0.643468	0.67497	-0.715304	0.253851	-0.245266	0.817541	-0.217829	0.881332	0.0274368	1	0.0541349	1	-1.28059	0.195918	0.733921	0.791986	-0.760504	0.84414	-1.02236	0.342244	1.25914	0.328864	-0.814639	0.824347	0.258239	0.977765	0.52522	1	0.433439	1	-0.341302	1	0.774741	1	-0.901291	0.533378	0.338484	1	-1.23977	0.223394	0.171588	0.971546	1.67834	0.279014	-1.50676	0.104351	-0.507436	0.00218942	0.0839869	0.854961	-0.591423	0.00031374	0.338626	0.0609157	-0.162148	1	-0.500774	0.00338341	0.701702	0.0119318	0.365113	0.288289	-0.0701451	0.988615	-0.176785	1	0.0267376	1	-0.323211	1	-0.878487	0.00138635	-0.338376	0.328559	-0.253066	0.565351	-0.453284	0.214973	0.392197	0.544269	-0.845481	0.0039605	-0.789872	0.00438078	-0.379649	0.319076	-0.410222	0.17525	-0.249761	0.504663	0.245772	0.696007	-0.495533	0.203289
Potri.001G066000	poptri	AT1G28100.2		-0.372068	0.593433	0.221855	0.953237	-0.593923	0.227533	0.0228037	1	0.259063	0.756164	0.236259	0.947433	0.0824726	1	-0.409299	0.696482	0.594874	0.782677	0.361823	1	-1.07173	0.187456	1.35332	0.120353	0.279351	1	-0.662427	0.61409	0.758444	1	0.187305	1	-0.361971	1	0.549276	1	-0.304467	0.891216	0.150431	1	-0.454897	0.661959	-1.24624	0.112148	0.629524	0.746219	-1.87577	0.00555783	-1.24419	0.00541624	1.05492	0.0623481	-2.29911	5.0577e-08	0.591698	0.272083	-0.24496	1	-0.836658	0.0939507	0.7111	0.440627	-1.00353	0.208382	1.56114	0.037914	-0.351699	1	-0.116769	1	-0.324896	1	-1.0628	0.203198	0.886757	0.278164	-1.88603	0.005926	-0.92667	0.327742	0.681041	0.767593	-1.60771	0.0341159	-2.6413	4.05379e-05	1.53108	0.0486942	-4.17237	1.34385e-12	-0.69174	0.418049	0.707844	0.593692	-1.39958	0.113212
Potri.001G066100	poptri	AT5G13270.1	RARE1	-0.200278	0.523655	0.442348	0.262233	-0.642626	0.00167627	0.760257	0.000161655	0.738515	0.000329044	-0.0217414	1	0.986822	0.00505084	0.218097	0.637172	1.10784	0.00128113	0.726532	0.0910918	0.215853	0.664319	1.2656	4.0712e-05	-0.260289	0.842531	-0.00224386	1	0.157759	1	0.25256	1	0.195207	1	0.0573534	1	-0.516164	0.168812	0.316229	0.731809	-0.832393	0.00418006	-0.258119	0.564833	0.734277	0.0874448	-0.992396	0.0004828	0.273477	0.153504	-0.0137082	1	0.287185	0.145571	0.0986158	0.745762	0.158892	1	0.0602758	0.891525	-0.167501	0.829819	0.0873034	0.953462	0.382146	0.482161	0.154507	1	-0.0576693	1	0.403091	1	0.322008	0.541937	-0.144973	0.838276	0.020945	1	0.263694	0.664424	-0.27487	0.866615	0.538564	0.216903	0.518498	0.183604	0.274777	0.657005	0.243722	0.59521	0.0515178	0.985488	-0.0262861	1	0.077804	1
Potri.001G066200	poptri	AT5G62000.1	ARF1-BP,ARF2,HSS,ORE14	-0.176799	0.654817	-0.214845	0.791641	0.0380461	0.975433	-0.598582	0.0106643	-0.267544	0.389404	0.331038	0.490546	-0.730615	0.183677	-0.668514	0.142953	-0.39921	0.723629	-0.0976998	1	-0.55463	0.256246	-0.161451	0.953389	0.632915	0.493539	0.113884	0.985129	0.237759	1	-0.04459	1	-0.300656	1	0.256066	1	0.017511	1	0.0307492	1	-0.0132382	1	-0.501521	0.340583	-0.364407	0.789165	-0.137113	0.878557	0.143292	0.302804	-0.195941	0.235097	0.339233	0.00403331	-0.315251	0.00863547	-0.139759	1	0.175492	0.208582	-0.473099	0.0318693	-0.167973	0.605522	-0.308886	0.28612	-0.261267	0.717275	-0.201586	1	0.0424135	1	0.211833	0.525057	-0.0336127	0.999315	0.3513	0.167417	0.0208284	1	-0.352414	0.398301	0.373243	0.157618	0.325955	0.195445	-0.188201	0.603026	0.514156	0.0120825	0.0805094	0.869181	-0.0487341	1	0.129244	0.83246
Potri.001G066300	poptri			0.789737	0.613533	0.782134	0.843063	0.00760261	1	2.2572	0.0533662	2.48971	0.0341129	0.232508	1	1.73706	0.70933	2.25964	0.332254	2.58714	0.525433	2.36972	0.632518	1.57946	0.587161	3.33546	0.20464	0.632656	1	-0.680187	0.919284	0.748314	1	0.842716	1	0	1	0.824448	1	1.36529	0.665775	0.868346	0.99244	0.496949	0.905574	0.0524515	1	0.984004	0.901118	-0.931552	0.695733	-0.30082	0.988137	-0.0574641	1	-0.243356	0.999217	1.07864	0.888299	0.347236	1	-0.7314	0.956268	2.63582	0.930957	-1.03905	1	1.15037	1	0	1	0.144391	1	1.19166	1	-2.94016	0.935537	1.18344	0.999315	0.0412902	1	0.940633	1	0	1	0.835545	1	-2.73424	0.920173	-1.38036	1	-1.35388	0.979688	1.38936	0.980443	1.60109	1	-0.211726	1
Potri.001G066400	poptri	AT3G26740.1	CCL	0.172787	0.917145	0.0768123	1	0.0959743	0.962546	2.27105	6.67136e-07	2.57413	1.04106e-08	0.303076	0.925611	2.84024	0.000145941	2.22297	0.00251499	1.61179	0.115884	2.97944	6.25302e-05	1.10197	0.196032	3.26753	4.18621e-06	0.139202	1	-1.12101	0.292227	1.65574	0.345789	0.883619	1	0.305463	1	0.578156	1	0.266352	0.94322	-0.922983	0.650473	1.18934	0.157162	-0.993855	0.276579	0.593555	0.828327	-1.58741	0.036024	0.629698	0.527907	0.929548	0.426204	-0.299851	0.839884	-0.587797	0.587717	0.224394	1	0.812192	0.406824	0.133665	1	-4.17353	1.48569e-05	0.408584	0.920899	-1.02837	0.852113	0.341281	1	0.994937	1	-1.16204	0.435152	4.51481	1.75551e-06	0.586353	0.787761	1.12881	0.475135	0.312696	1	0.81611	0.669518	-3.17839	0.00196904	0.587616	0.8001	-3.766	6.46936e-05	2.49846	0.0114796	2.33601	0.0678362	0.162454	1
Potri.001G066500	poptri	AT5G36930.2		0.216514	0.532149	0.135109	0.924975	0.0814049	0.862289	-0.0901461	0.855967	-0.0168453	0.996113	0.0733008	1	0.174448	0.932216	-0.0879356	0.953493	-0.385765	0.724881	-0.0745858	1	-0.0660581	0.979938	0.0782801	1	-0.249033	0.961545	0.0218775	1	0.464045	1	0.308349	1	0.268608	1	0.0397415	1	0.0459659	1	-0.291605	0.906828	0.337571	0.546505	0.316877	0.601675	0.421473	0.701641	-0.104597	0.917977	1.05607	0.000460077	0.752608	0.055874	0.303467	0.445168	-0.19523	0.695936	0.117654	1	0.312885	0.453262	0.153532	0.903335	-1.38189	0.000238302	0.371753	0.593507	-0.272095	1	0.297683	1	0.231622	1	-0.425627	0.495795	1.67958	3.26034e-06	-0.14013	0.929729	1.28824	0.00195362	0.518197	0.611019	0.770045	0.103232	-0.247182	0.7474	0.736417	0.13802	-0.983599	0.0108878	1.85802	1.27878e-07	1.02191	0.034816	0.836106	0.0978687
Potri.001G066600	poptri	AT5G48770.1		0.476109	0.227983	0.414229	0.619855	0.0618797	0.96234	0.0911335	0.919719	-0.132436	0.870896	-0.22357	0.87672	0.191177	0.972378	0.465123	0.507492	-0.441534	0.799419	-0.55955	0.742501	0.164745	0.911261	-0.0492683	1	-0.750727	0.567952	-0.300379	0.842506	0.392266	1	0.14587	1	0.448808	1	-0.302938	1	0.419816	0.679031	-0.183903	1	0.603719	0.357791	0.870165	0.165338	0.95909	0.330623	-0.0889252	0.957542	1.06021	0.00563415	0.804038	0.119182	0.256173	0.639089	-0.708523	0.0950784	-0.173673	1	0.534851	0.256635	-0.448265	0.686955	-1.62492	0.00634439	-0.12907	1	-1.0453	0.469219	0.152261	1	0.0815803	1	-0.597036	0.612081	1.77718	0.00211924	0.21065	0.931734	0.980706	0.175352	0.352687	0.956255	0.62802	0.464747	-0.195946	0.944996	0.671882	0.503897	-0.867828	0.223184	2.17827	0.000111507	1.47957	0.0678362	0.6987	0.450117
Potri.001G066700	poptri	AT5G13290.2	CRN,SOL2	-0.368969	0.59223	0.319607	0.868274	-0.688575	0.142058	-0.562368	0.265235	-0.389018	0.543131	0.17335	0.997322	-0.452104	0.825763	-1.07809	0.187811	-0.06223	1	-0.853514	0.632518	-0.901307	0.307696	0.57519	0.713893	-0.40141	0.98518	0.176786	0.991952	0.63742	1	-0.144712	1	-0.323771	1	0.17906	1	-0.770701	0.514153	0.0661031	1	-0.836804	0.354812	-0.192504	0.942911	1.10493	0.452803	-1.29744	0.0898255	0.167342	0.295253	-0.0635918	0.874538	0.230934	0.126917	-0.720302	1.69534e-08	-0.0314742	1	0.688828	1.13022e-07	-0.601857	0.018186	-0.912309	8.602e-05	-0.650222	0.0180065	-0.156038	1	0.0727716	1	-0.0186909	1	0.445819	0.127527	0.985081	1.577e-05	0.631531	0.0190254	0.184703	0.697698	-0.0937427	1	0.278445	0.457622	-0.12575	0.824656	-0.142107	0.815976	0.0163575	1	0.413513	0.107104	0.0436048	1	0.369908	0.311912
Potri.001G066800	poptri	AT5G13300.1	AGD3,SFC,VAN3	-0.352458	0.0318903	0.081768	0.941379	-0.434226	0.00374846	-0.315688	0.0439348	-0.164434	0.419767	0.151255	0.725138	-0.319859	0.198972	-0.588236	0.00118895	-0.00739202	1	0.123478	0.952594	-0.732371	6.31386e-05	0.105762	0.852277	0.443337	0.124435	-0.144134	0.721925	0.113154	1	0.0114208	1	-0.0161923	1	0.0276132	1	-0.256957	0.325012	0.296275	0.453353	-0.553231	0.0026302	-0.844428	2.42245e-06	-0.0339083	1	-0.810519	3.05899e-06	0.171231	0.234623	-0.181196	0.325653	0.352428	0.00526334	-0.229405	0.0978982	0.0199904	1	0.249395	0.0719062	-0.339304	0.0597311	0.196567	0.358699	-0.576459	0.000649886	-0.0376738	1	0.0865824	1	0.0190274	1	0.30163	0.127136	-0.109985	0.695711	0.595486	0.000296249	-0.0602539	0.939544	-0.129001	0.884141	0.0687473	0.908137	0.475618	0.00473734	-0.366156	0.0677515	0.841774	1.56339e-08	0.0640023	0.868585	-0.0723001	0.946391	0.136302	0.715002
Potri.001G066900	poptri	AT2G33550.1		-0.12072	0.740547	-0.110792	0.929183	-0.00992777	0.991338	-0.813562	4.70318e-06	-0.346781	0.108247	0.466781	0.086593	-0.824442	0.0273787	-0.788251	0.0188516	-0.820893	0.0492485	-0.438246	0.513069	0.00945192	1	-0.628235	0.135985	0.386195	0.687645	0.797703	0.0383691	0.192658	1	-0.290776	1	-0.0518065	1	-0.238969	1	-0.254585	0.696332	-0.0482575	1	-0.206327	0.703943	0.156923	0.816481	-0.241795	0.856721	0.398718	0.289689	0.180725	0.0648039	0.11784	0.414419	0.0628848	0.648697	-0.69294	6.24073e-17	-0.241826	0.371277	0.451114	3.55774e-07	-0.780246	6.19674e-12	-0.81486	7.99353e-13	-0.474778	0.000278594	-0.528083	3.66509e-05	-0.137811	1	-0.0549444	1	0.252163	0.1008	0.677049	6.3244e-09	0.419833	0.0017219	0.0616839	0.869007	-0.138115	0.726011	0.199799	0.230881	0.02707	0.991158	0.167353	0.404108	-0.140283	0.397984	0.451956	0.000117056	0.335024	0.0319445	0.116932	0.65545
Potri.001G067000	poptri	AT1G17100.1		-0.822708	0.568246	-1.60015	0.503433	0.777439	0.59999	-0.585488	0.708641	-0.59416	0.751706	-0.00867183	1	0.107232	1	-1.36846	0.596283	-0.850865	0.985504	-0.225614	1	0.0205782	1	-2.31731	0.538959	-0.332847	1	1.38904	0.721274	-1.46644	1	-0.435791	1	-0.689244	1	0.253453	1	-1.91148	0.484921	-1.64734	0.819419	-0.264143	0.994553	-0.189599	1	-2.78094	0.53274	2.59134	0.273287	0.165415	0.988137	0.0421786	1	0.123236	1	-1.51208	0.659066	-0.59379	1	0.91829	0.847915	-2.20998	0.902138	-1.03906	0.996817	-0.77319	1	-2.64689	1	1.07577	1	0.229887	1	0	1	2.11483	0.896892	1.00308	1	-1.40191	0.993094	-1.27567	1	-0.126234	1	0	1	0	1	0	1	2.32075	0.859893	1.6011	1	0.719649	1
Potri.001G067050	poptri			0	1	0.357188	1	-0.413152	0.989326	0	1	-0.339033	0.995514	0.450591	1	0	1	0	1	0	1	0	1	0	1	0.123837	1	0	1	0	1	0.761603	1	0	1	0	1	0	1	0	1	0	1	0	1	0	1	0.972441	1	-0.571781	1	-0.915416	0.905881	0.308538	1	-1.22395	0.852102	-0.57864	0.974912	-0.303858	1	0.274782	0.992705	0.132769	1	0	1	-1.90863	0.993738	-0.304137	1	0	1	-0.90556	1	-0.436906	1	0	1	1.00307	1	-0.98272	1	1.24073	1	-2.22345	0.977474	-1.19276	1	-0.800663	1	0	1	-0.534193	1	0.639311	1	-1.1735	1
Potri.001G067100	poptri	AT1G17100.1		0.520685	0.770505	0.924264	0.730031	-0.403579	0.775814	-1.05292	0.324524	-0.203422	0.964879	0.849498	0.744629	-1.6443	0.599235	-1.7137	0.396033	-0.245895	1	-0.897675	0.989759	0.69582	0.798531	-0.671632	0.917682	0.746629	1	2.40952	0.274289	-0.425737	1	-0.130834	1	0.348899	1	-0.479734	1	-0.200232	1	1.74731	0.741399	-1.94754	0.30939	1.46266	0.469928	0.574942	1	0.887718	0.672193	2.1519	0.049283	1.12653	0.558803	1.02537	0.386056	-2.50392	0.0294149	-0.424631	1	2.07928	0.0998745	0.132742	1	-4.37172	0.0424208	-2.64894	0.420673	-0.304172	1	-0.49138	1	-0.269678	1	-0.436914	1	3.88034	0.0844348	2.37926	0.47088	3.31168	0.219359	1.981	0.818787	1.33068	0.67661	-1.19278	0.835293	-0.800677	0.951046	0	1	3.12448	0.17782	2.0155	0.690519	1.10898	0.835477
Potri.001G067200	poptri			NA	NA	NA	NA	NA	NA	NA	NA	NA	NA	NA	NA	NA	NA	NA	NA	NA	NA	NA	NA	NA	NA	NA	NA	NA	NA	NA	NA	NA	NA	NA	NA	NA	NA	NA	NA	NA	NA	NA	NA	NA	NA	NA	NA	NA	NA	NA	NA	NA	NA	NA	NA	NA	NA	NA	NA	NA	NA	NA	NA	NA	NA	NA	NA	NA	NA	NA	NA	NA	NA	NA	NA	NA	NA	NA	NA	NA	NA	NA	NA	NA	NA	NA	NA	NA	NA	NA	NA	NA	NA	NA	NA	NA	NA	NA	NA
Potri.001G067300	poptri	AT5G61960.2	AML1,ML1	0.758142	0.00204418	0.306374	0.629941	0.451768	0.0723775	0.0448437	0.966429	0.175379	0.65858	0.130536	0.949555	-0.154843	0.942499	0.337658	0.4872	0.00608179	1	-0.277206	0.918062	0.881869	0.0224678	-0.096707	1	-0.122363	1	0.544211	0.310353	-0.102789	1	0.188374	1	0.198678	1	-0.0103043	1	0.680875	0.150162	0.359603	0.806926	0.321272	0.533372	1.34745	0.000233664	0.379177	0.722535	0.968272	0.00817656	0.616347	3.65779e-05	0.0547833	0.93059	0.561564	0.000229719	-0.0282427	0.975543	0.00898701	1	0.0372297	0.952382	0.20546	0.587204	-0.372503	0.185991	0.0497516	1	-0.230936	0.887512	0.0909367	1	0.141484	1	-0.436396	0.131075	0.463439	0.0729408	0.0917325	0.918317	0.702429	0.00773046	-0.00618349	1	0.708612	0.0063245	0.124466	0.815681	-0.161892	0.750565	0.286358	0.318507	1.0243	3.11205e-06	0.366236	0.336321	0.658065	0.0248904
Potri.001G067400	poptri	AT1G28120.1		-0.159844	0.161192	-0.118034	0.646502	-0.0418097	0.805253	0.249073	0.00938645	0.299519	0.00149054	0.0504463	0.952027	0.266133	0.250782	0.352705	0.0415165	0.120834	0.8533	0.344197	0.12782	0.23952	0.217704	0.310232	0.153349	0.0780643	1	-0.113186	0.775777	0.189398	1	-0.156004	1	-0.058523	1	-0.0974811	1	-0.0694317	0.909117	-0.203822	0.654225	0.134391	0.565036	-0.260682	0.174302	-0.0924884	0.931383	-0.168193	0.400812	0.178469	0.062839	0.134681	0.30871	0.043788	0.784628	-0.124402	0.25123	-0.0179232	1	0.106478	0.359241	-0.162123	0.535196	-0.207566	0.354723	-0.00115978	1	-0.0219918	1	-0.0614485	1	0.0314483	1	0.140131	0.669096	0.146118	0.570091	0.0326081	1	0.206629	0.437135	0.0632341	1	0.143395	0.663024	0.161186	0.540416	0.224197	0.378624	-0.0630113	0.880561	0.167173	0.464835	0.116674	0.831506	0.0504985	0.990485
Potri.001G067500	poptri			-0.300447	0.97348	-0.477873	1	0.177426	0.989326	-0.21767	0.969237	-0.617182	0.842814	-0.399513	1	1.63997	0.789918	-1.52911	0.670083	-0.73396	1	0.193616	1	-0.848208	0.878168	-0.750816	0.992031	-1.44635	0.955963	0.680897	0.985208	-0.0168559	1	1.29389	1	0.86074	1	0.433146	1	-1.87519	0.666001	-1.51319	0.929657	-0.362	0.988378	0.252062	1	-0.0836914	1	0.335754	0.978007	-1.09138	0.496384	0.65174	0.796227	-1.74312	0.203464	0.701493	0.701548	-0.0508068	1	-0.7523	0.677948	0.956616	0.902819	-0.00571707	1	0.982721	0.855229	2.2235	0.867909	-1.67932	1	-1.71403	1	1.26688	0.807956	-1.6736	0.686645	-2.69675	0.37794	0.840937	0.953292	2.04917	0.833412	-1.20823	0.830285	-0.121396	1	2.07528	0.552068	-2.19667	0.39396	-3.06188	0.235204	-1.88835	0.725375	-1.17352	0.918803
Potri.001G067600	poptri	AT5G13330.1	Rap2.6L	0.965485	0.0231357	0.0890842	1	0.876401	0.0290066	1.31123	0.0005568	0.858123	0.0450102	-0.453104	0.637148	1.01565	0.2841	2.25932	0.00038067	0.608961	0.74657	0.694425	0.723489	1.34847	0.054464	0.622535	0.620606	-0.32123	1	-0.910853	0.333596	0.0135739	1	0.271477	1	0.228351	1	0.0431261	1	1.51515	0.0439865	-0.178343	1	1.69349	0.0101951	0.925522	0.234159	0.156461	1	0.769062	0.305554	0.508871	0.143856	0.414482	0.390594	0.0943886	0.905095	-0.0300122	0.992162	-0.0304894	1	-0.000477203	1	0.537879	0.480437	-0.762619	0.228419	0.0831534	1	0.379411	0.992541	-0.00164935	1	-0.476547	1	-0.158468	0.967606	0.76097	0.220423	-0.559701	0.477505	1.0483	0.107433	0.848833	0.448194	0.199469	0.928296	-0.252196	0.841726	0.394107	0.702065	-0.646303	0.298108	0.667242	0.283074	-0.00712544	1	0.674367	0.443241
Potri.001G067700	poptri	AT1G57820.1	ORTH2,VIM1	0.36677	0.81642	0.482424	0.894252	-0.115654	0.975433	-0.595132	0.557281	0.389131	0.784494	0.984264	0.500506	0.137462	1	-2.22025	0.0726483	0.998447	0.82529	0.805978	0.957183	-1.07821	0.465952	2.10601	0.218927	0.668516	0.976072	1.14204	0.609065	1.10756	1	1.65046	1	-0.41165	1	2.06211	1	-0.707251	0.816002	0.449335	1	-1.15659	0.462417	-0.233725	0.971546	0.888378	0.81826	-1.1221	0.408873	-0.0995661	0.75849	-0.187084	0.59231	0.0875181	0.812366	-0.16308	0.558241	-0.224231	1	-0.0611513	0.909897	-0.403377	0.414472	0.170295	0.835457	-0.263358	0.741683	-0.197572	1	-0.0315226	1	-0.448199	1	0.205805	0.823178	-0.201817	0.770376	-0.184841	0.84759	-0.34518	0.576067	-0.148497	1	-0.196683	0.835716	0.228492	0.737602	-0.0084781	1	0.23697	0.672835	-0.17913	0.795466	-0.399124	0.578721	0.219994	0.848188
Potri.001G067800	poptri	AT1G29880.1		-0.554535	0.0428261	0.255088	0.740783	-0.809622	0.000980558	-0.226074	0.489602	-0.30749	0.334399	-0.0814154	1	-0.0709194	1	-0.617758	0.164111	0.0744282	1	-0.0291669	1	-0.974629	0.0180782	0.0950935	1	0.0417525	1	-0.356871	0.645867	0.0206653	1	-0.0786799	1	0.159788	1	-0.238468	1	-0.625518	0.24383	0.305135	0.891107	-0.930654	0.025163	-1.02414	0.0133383	0.284048	0.871394	-1.30819	0.000625348	0.123975	0.110268	0.0890958	0.425447	0.0348792	0.78058	0.102285	0.225045	0.110542	0.994682	0.00825709	0.992705	0.03852	0.950702	0.0748699	0.769489	0.191059	0.295827	0.122911	0.895246	0.151123	1	0.0542391	1	0.0843913	0.776209	0.0762535	0.753662	-0.13682	0.48615	0.102847	0.689888	0.0604131	1	0.0424344	0.95699	0.139197	0.450513	0.212952	0.219051	-0.0737545	0.739488	0.13106	0.43982	-0.00825908	1	0.139319	0.565299
Potri.001G067900	poptri	AT5G13430.1		0.422205	0.0243446	-0.0391012	1	0.461306	0.00790399	0.272428	0.156469	0.126816	0.657934	-0.145612	0.815711	0.134097	0.869973	0.825216	0.000532162	-0.105891	0.988149	-0.111499	1	0.626124	0.0126019	-0.0838708	0.973878	-0.245596	0.781665	-0.199091	0.695564	0.0220197	1	-0.0718739	1	0.0267877	1	-0.0986616	1	0.619245	0.0265704	-0.2132	0.84792	0.832445	0.000521562	0.66575	0.00793871	0.0544163	1	0.611334	0.0117137	-0.00995829	0.988137	-0.0347179	0.90911	0.0247596	0.915328	0.152623	0.117311	-0.107817	1	-0.26044	0.00344946	0.0712822	0.844362	0.32175	0.040492	0.0625847	0.913514	-0.0100902	1	-0.0534111	1	-0.262113	1	-0.0813724	0.836852	-0.375161	0.0120618	-0.324697	0.0507344	-0.0789386	0.850324	0.0525063	1	-0.131445	0.624789	0.171529	0.393695	0.0438088	0.96405	0.12772	0.523058	-0.12226	0.560848	-0.199516	0.427524	0.0772567	0.888207
Potri.001G068000	poptri	AT1G01630.1		-0.0275543	0.988215	0.0343875	1	-0.0619418	0.80029	-0.222414	0.149854	-0.201997	0.232844	0.0204167	1	-0.125127	0.903179	-0.248519	0.442779	-0.29706	0.597778	-0.222148	0.838323	-0.243453	0.464327	-0.142645	0.859954	-0.0970209	1	0.00506607	1	0.154415	1	0.021546	1	0.0649339	1	-0.0433879	1	-0.101846	0.922112	-0.106999	1	0.00515251	1	0.000240654	1	0.144437	0.930982	-0.144196	0.713306	0.225297	0.0573227	-0.00355239	1	0.22885	0.056241	-0.219747	0.0739916	-0.00376553	1	0.215981	0.0860777	-0.625875	2.49763e-05	-0.0966519	0.732413	0.0367055	0.997526	-0.0472101	1	-0.0742477	1	0.114333	1	0.578664	0.000178326	0.0224043	1	0.0776274	0.853106	0.0706242	0.891868	-0.266398	0.395338	0.337022	0.0689772	0.599847	9.56724e-05	0.396182	0.0333556	0.203665	0.261637	0.0435866	0.936465	-0.104855	0.831185	0.148441	0.638966
Potri.001G068100	poptri	AT1G27440.1	ATGUT1,GUT2,IRX10	-1.45513	0.118147	-0.485355	0.917087	-0.969774	0.295892	-0.512351	0.678453	-0.0170109	1	0.49534	0.919992	-1.4674	0.54491	-0.818081	0.704368	1.0941	0.811238	-0.521617	1	-0.621138	0.814462	1.50756	0.523337	0.945784	0.938674	0.196943	1	0.413456	1	-1.60656	1	-2.12599	1	0.519428	1	-0.957241	0.745432	0.435515	1	-1.39276	0.43615	-1.70608	0.325141	-0.0968133	1	-1.60927	0.315722	-1.12467	0.00642039	-0.858351	0.111984	-0.266317	0.671284	0.605538	0.208862	-0.165219	1	-0.770757	0.0942847	0.184476	0.95951	0.810775	0.357543	0.698721	0.544127	0.405457	1	-1.15103	1	-0.0120881	1	0.220981	0.95586	-1.96181	0.0033804	-0.710809	0.482553	-0.843272	0.407687	-0.834352	0.654179	-0.00891911	1	-0.216973	0.933088	-0.320108	0.868876	0.103134	0.98896	-2.39976	0.000153905	-1.2519	0.193426	-1.14786	0.240467
Potri.001G068200	poptri	AT5G13420.1		1.41667	0.000109503	-0.0195102	1	1.43618	9.19558e-05	0.348477	0.470277	0.675663	0.104642	0.327186	0.792328	-0.171091	0.984411	1.56516	0.0028812	-0.0804395	1	0.361658	0.946964	1.96325	0.000164606	-0.0711334	1	0.532749	0.781839	0.398081	0.735431	0.00930608	1	0.211546	1	0.0779746	1	0.133571	1	1.9478	0.000451738	0.168626	1	1.77918	0.000644079	1.81313	0.000562354	-0.354817	0.889007	2.16795	1.38359e-05	0.0635047	0.522597	-0.152828	0.122339	0.216333	0.00402963	-0.127178	0.131344	-0.0313465	1	0.0958315	0.303452	-0.287945	0.0129391	0.0382352	0.920464	-0.143281	0.402981	0.00232136	1	-0.0918359	1	-0.00863548	1	0.290266	0.0159371	-0.130071	0.366202	0.134645	0.400113	-0.0139844	1	-0.194146	0.385065	0.180161	0.231673	0.312196	0.00704375	-0.0494814	0.891035	0.361677	0.000675016	-0.108142	0.466017	-0.205102	0.202862	0.0969607	0.694008
Potri.001G068300	poptri	AT5G13410.1		-0.307564	0.414079	0.23718	0.815063	-0.544744	0.0539402	-0.201211	0.609222	-0.414316	0.200038	-0.213106	0.843021	-0.0140537	1	-0.443538	0.489004	-0.14978	1	-0.477887	0.769662	-0.557646	0.355964	-0.208244	0.936127	-0.463834	0.815163	-0.114108	0.991952	-0.0584633	1	-0.137023	1	0.193786	1	-0.330809	1	-0.566507	0.457549	0.0580591	1	-0.624566	0.289312	-0.216781	0.840876	0.46343	0.759462	-0.680211	0.213923	0.32308	0.0500812	-0.00186216	1	0.324942	0.0539771	-0.0766315	0.794547	-0.110249	1	-0.0336173	0.965275	-0.56812	0.0462461	0.141936	0.779692	0.190597	0.748108	-0.406213	0.495307	0.0576447	1	0.0477266	1	0.161907	0.799864	-0.0842914	0.918549	-0.14287	0.825791	-0.0535319	1	-0.390719	0.510629	0.337187	0.38444	0.656524	0.0176575	0.367998	0.337613	0.288526	0.361488	0.410326	0.149299	0.0632211	1	0.347105	0.42672
Potri.001G068400	poptri	AT1G11680.1	CYP51,CYP51A2,CYP51G1,EMB1738	-0.447746	0.531853	0.0759911	1	-0.523737	0.353175	0.186603	0.856471	0.17394	0.89981	-0.012663	1	1.00902	0.357887	-0.77476	0.317761	0.759935	0.625886	1.55052	0.0998236	-1.73298	0.0266798	0.617396	0.639201	0.541497	0.849275	-0.958222	0.404408	-0.142538	1	1.21999	1	0.579423	1	0.640563	1	-0.563796	0.626759	0.330336	0.983305	-0.894131	0.223884	-2.06351	0.005089	-0.353699	0.923855	-1.70982	0.0197394	-0.569681	0.0148447	-0.258266	0.490078	-0.311415	0.254635	0.413933	0.104818	0.0898215	1	-0.324112	0.242264	0.449549	0.415911	0.811783	0.0695489	-0.0411247	1	0.307127	0.973605	0.0452706	1	-0.0909284	1	-0.142423	0.940828	-0.766513	0.087851	-0.0498038	1	-0.618905	0.277598	0.0329151	1	-0.65182	0.242162	-0.256671	0.731862	-0.457759	0.468794	0.201088	0.788315	-0.880761	0.0348618	-0.36514	0.692862	-0.515621	0.467814
Potri.001G068500	poptri	AT5G64680.2		0.31842	0.284462	0.100801	0.981428	0.217619	0.453608	0.563138	0.0171023	0.637538	0.0067765	0.0744	1	0.663347	0.199555	0.890367	0.0239564	0.16042	0.993864	0.430232	0.675402	1.14519	0.00303804	0.351837	0.635612	-0.233115	0.966163	0.254822	0.787776	0.191417	1	-0.00773366	1	0.292497	1	-0.30023	1	0.219286	0.821869	-0.21043	0.973902	0.429716	0.368629	0.707223	0.0958098	0.214102	0.93427	0.493121	0.25317	0.38466	0.00064467	0.0501116	0.892873	0.334549	0.00415523	-0.0664795	0.73643	0.0076055	1	0.074085	0.699009	-0.280796	0.197566	0.306644	0.124142	-0.233763	0.390977	-0.0845756	1	0.28504	1	-0.16917	1	0.19622	0.482341	-0.0216037	1	0.064594	0.934647	0.0612236	0.951497	0.0622333	1	-0.00100967	1	0.648663	0.000214956	0.109266	0.79791	0.539397	0.00159026	0.430839	0.0138169	-0.0223607	1	0.4532	0.0455156
Potri.001G068600	poptri	AT5G13400.1		-0.088942	0.978619	0.225708	0.934123	-0.31465	0.549922	0.0737038	0.966766	-0.0322202	0.995514	-0.105924	1	0.260495	0.964061	-0.0865603	1	0.0635492	1	0.0881871	1	-0.580232	0.55088	0.363415	0.886411	-0.172308	1	-0.493672	0.769653	0.299865	1	0.233957	1	0.188895	1	0.0450618	1	-0.113098	1	-0.0080506	1	-0.105048	0.987623	-0.434462	0.724946	0.464123	0.895085	-0.898585	0.264258	-0.243092	0.585322	-0.020974	1	-0.222118	0.645257	-0.0806712	0.941545	0.438231	1	0.518902	0.164765	0.0370956	1	-0.912041	0.184928	0.596639	0.546733	0.274067	1	0.237768	1	0.88206	1	0.236971	0.907369	1.14981	0.0661689	0.285421	0.84075	0.040021	1	-0.433545	0.898235	0.473566	0.667194	-0.909116	0.20399	0.125999	0.992782	-1.03511	0.0972898	0.00372218	1	0.174448	0.994786	-0.170726	0.984041
Potri.001G068700	poptri	AT5G38895.3		-0.316956	0.0251224	-0.277137	0.27813	-0.039819	0.899096	0.213329	0.147428	0.167198	0.330174	-0.0461302	1	0.168365	0.724602	0.0501867	0.943646	0.415692	0.204921	0.189333	0.818117	0.26156	0.322138	0.0442408	1	0.0209679	1	0.211374	0.567143	-0.371451	0.696845	-0.30002	1	-0.317485	1	0.0174654	1	-0.418198	0.0903476	-0.0701583	1	-0.34804	0.125564	-0.227792	0.399019	-0.462578	0.160776	0.234785	0.34252	-0.212976	0.199249	0.097064	0.762929	-0.31004	0.0448807	-0.143074	0.466432	0.161869	1	0.304944	0.0569695	-0.139005	0.772766	-0.417214	0.115674	0.140639	0.817947	0.410986	0.381219	-0.231413	1	0.306215	1	0.549991	0.0327391	0.185801	0.611676	0.165576	0.709423	0.0906127	0.928724	0.041688	1	0.0489247	1	-0.187596	0.629213	0.321332	0.337703	-0.508928	0.0331579	-0.551787	0.018244	-0.0630834	1	-0.488703	0.121537
Potri.001G068800	poptri	AT4G14100.1		0.149104	0.620875	0.186872	0.750318	-0.0377674	0.957655	0.320638	0.109593	0.0351112	0.97823	-0.285527	0.41459	0.503133	0.207246	0.439441	0.1832	-0.0207661	1	-0.0558361	1	-0.0682432	0.957408	0.203588	0.780343	-0.558969	0.311994	-0.507684	0.195827	0.224354	1	0.175989	1	0.265315	1	-0.0893252	1	0.112297	0.929823	-0.258585	0.844918	0.370882	0.293259	0.163582	0.766801	0.524739	0.332707	-0.361157	0.284905	-0.0151196	0.987057	0.0477539	0.906345	-0.0628735	0.753137	0.463631	4.64104e-05	0.0891051	1	-0.374526	0.00169234	0.31889	0.132751	0.227058	0.332906	0.835319	2.00022e-06	0.0743191	1	0.0414815	1	0.158542	1	-0.244571	0.327722	-0.185576	0.457183	-0.676778	0.000199888	0.0264659	1	-0.163194	0.84537	0.18966	0.546013	-0.0653657	0.912984	0.353236	0.119001	-0.418602	0.0204249	-0.00637161	1	-0.0789712	0.951843	0.0725996	0.950285
Potri.001G068900	poptri	AT5G13390.1	NEF1	-0.122782	0.623488	0.103788	0.891244	-0.22657	0.179172	-0.190785	0.292103	-0.0305242	0.972906	0.160261	0.699527	-0.368532	0.351824	-0.248957	0.462484	0.0392836	1	0.0400601	1	-0.198031	0.601598	0.0636211	1	0.408592	0.480845	0.0509261	0.999848	0.0243375	1	-0.0807576	1	-0.0395063	1	-0.0412513	1	0.0388175	1	0.368309	0.560923	-0.329492	0.297937	-0.318848	0.339559	-0.0159452	1	-0.302903	0.325265	0.0456399	0.802229	-0.141276	0.35505	0.186916	0.0923982	0.126816	0.312478	-0.0180725	1	-0.144888	0.238457	0.263205	0.266899	0.0477027	0.968045	0.0646525	0.956509	-0.050331	1	0.0146446	1	-0.019145	1	-0.313536	0.182265	-0.0330581	0.999233	-0.0837975	0.883043	0.0969221	0.862123	-0.0841506	1	0.181073	0.58434	-0.118581	0.742165	-0.282704	0.2769	0.164123	0.522821	0.161898	0.539722	-0.0529646	1	0.214862	0.530513
Potri.001G069000	poptri	AT1G28130.1	GH3.17	2.45422	0.262964	0.0219617	1	2.43226	0.20888	-0.665161	0.861861	-1.3446	0.636973	-0.679443	1	-2.79843	0.761323	0.101565	1	0.0791389	1	-1.96662	1	-0.632247	0.979878	-1.79974	0.916898	0.831808	1	-0.733813	0.994239	-1.87888	1	0.956874	1	-1.118	1	2.07488	1	3.85686	0.525333	1.75956	1	2.0973	0.736427	2.29124	0.728357	-0.951128	1	3.24237	0.501374	-0.280285	0.249851	0.285354	0.365969	-0.565639	0.0079343	-0.124245	0.721677	-0.302484	1	-0.178239	0.555451	0.375097	0.445802	-0.159409	0.851234	-0.616204	0.172767	-0.109774	1	-0.438962	1	-0.337796	1	-0.484871	0.307482	-0.279552	0.609946	0.278408	0.6551	0.0199081	1	0.688924	0.266878	-0.669015	0.125637	-0.514598	0.238294	-0.302378	0.629273	-0.212221	0.71238	-0.30928	0.527737	0.460901	0.447071	-0.770181	0.0991483
Potri.001G069100	poptri	AT3G61110.1	ARS27A,RS27A	0.217937	0.495472	0.172949	0.8507	0.0449873	0.956952	0.507365	0.0226845	0.496304	0.0316679	-0.0110604	1	0.716826	0.0984031	0.663312	0.0763092	0.0981672	1	0.222803	0.966111	0.652992	0.086854	0.584229	0.22563	-0.494023	0.559531	-0.0103198	1	0.486062	1	0.10375	1	0.256537	1	-0.152787	1	0.0502358	1	-0.362121	0.769613	0.412357	0.342166	0.533939	0.196399	0.617963	0.345201	-0.0840243	0.933635	0.0602239	0.777903	0.269933	0.0966794	-0.209709	0.12941	0.11177	0.515952	0.049742	1	-0.0620275	0.791718	0.0245491	1	-0.0124595	1	0.316536	0.328741	-0.0296146	1	0.112037	1	0.0661804	1	-0.0541637	0.992292	0.124497	0.778834	-0.250356	0.447393	0.0238721	1	0.138173	0.954929	-0.114301	0.863358	-0.0131366	1	0.43016	0.130397	-0.443297	0.0585307	0.165524	0.62893	0.233968	0.616692	-0.0684437	0.985809
Potri.001G069200	poptri	AT1G12880.1	atnudt12,NUDT12	0.346223	0.712735	-0.896708	0.445298	1.24293	0.0192842	0.411136	0.580334	0.999711	0.0861841	0.588575	0.651488	0.683912	0.75005	0.931283	0.401352	-0.543689	0.923784	1.54536	0.28006	0.709162	0.570622	0.71548	0.722326	0.861445	0.801289	-0.222121	0.991952	1.25917	1	0.524471	1	-0.233535	1	0.758006	1	0.771842	0.635278	-1.46114	0.456591	2.23298	0.0172572	-0.311724	0.892341	-1.06341	0.626068	0.751688	0.512909	0.228859	0.693538	0.693351	0.175715	-0.464492	0.301858	-0.658546	0.120274	-0.139009	1	0.519537	0.262044	-0.0730119	1	-1.85018	0.00315766	-0.338113	0.831532	-0.431869	0.994478	-0.0241152	1	-0.017789	1	-0.358857	0.814268	1.82606	0.00342724	0.320324	0.820351	0.589379	0.556992	0.666319	0.713968	-0.0769408	1	-1.18779	0.109479	0.401218	0.75666	-1.589	0.0114317	0.997132	0.125914	1.0804	0.209904	-0.083267	1
Potri.001G069300	poptri	AT5G13910.1	LEP	0.585227	0.996362	0	1	0.548639	0.989326	-0.46903	0.981667	-0.339035	0.995514	0.129994	1	0	1	-0.0689568	1	0	1	0	1	0.651177	1	0	1	0	1	0.720134	1	0	1	0	1	0	1	0	1	0.512321	1	0	1	0.431465	1	1.36244	0.971546	0	1	1.35177	0.954037	-0.512296	0.353052	0.29847	0.758127	-0.810766	0.101831	-0.463068	0.4365	-0.0425381	1	0.42053	0.506029	0.99977	0.254461	-1.00594	0.294323	-1.49547	0.0754162	0.508792	0.992028	0.338786	1	-0.730779	1	-0.490977	0.723257	1.34473	0.108733	0.764687	0.483939	0.252645	0.948977	1.55552	0.161396	-1.30288	0.124621	-1.75306	0.0280138	-0.939715	0.364408	-0.813349	0.410057	0.0826391	1	0.315949	0.938272	-0.23331	0.971775
Potri.001G069400	poptri			0.337336	0.882198	0.376813	0.975548	-0.0394769	0.992096	-0.23518	0.926986	0.0863058	0.995514	0.321486	0.997322	0.141524	1	-2.03127	0.241435	1.23351	0.814764	0.519548	1	-0.324655	0.953469	0.441855	1	0.378024	1	1.70661	0.498407	-0.791658	1	1.26238	1	-0.0458818	1	1.30826	1	-0.910415	0.817648	1.04611	0.899348	-1.95652	0.263191	0.418175	0.922043	-0.123576	1	0.54175	0.839341	-0.802149	0.122786	-0.185136	0.904412	-0.617012	0.293424	-0.0408767	0.992579	-0.0719756	1	-0.031099	0.992705	-0.00839106	1	-0.981183	0.484162	0.605997	0.759815	-0.0806667	1	-0.0407132	1	-0.108306	1	-0.0722756	1	0.940469	0.507158	-0.714303	0.652565	-0.547147	0.788876	-0.414286	1	-0.132861	1	-1.51994	0.195712	0.200102	0.986669	-1.72004	0.0922501	-0.507194	0.736962	-0.441925	0.918137	-0.0652684	1
Potri.001G069501	poptri	AT1G76390.1		0.0211655	0.996362	0.236946	0.89035	-0.215781	0.670083	-0.604463	0.112059	-0.190122	0.784703	0.414341	0.616767	-0.721767	0.497837	-0.876847	0.215912	-0.253984	0.995531	-0.153069	1	-0.0117804	1	-0.429074	0.777211	0.568697	0.827805	0.865067	0.34164	-0.17509	1	0.0210069	1	0.165517	1	-0.144511	1	-0.134074	1	0.633301	0.777707	-0.767374	0.304044	0.162296	0.94029	-0.110487	1	0.272783	0.7998	-0.426115	0.0668996	-0.239949	0.507739	-0.186166	0.544674	0.0753857	0.887291	0.0537172	1	-0.0216684	0.992705	0.336344	0.602269	0.163158	0.887221	-0.277909	0.77505	0.408364	0.852113	-0.0991429	1	-0.16648	1	0.0720199	1	-0.262301	0.719681	0.111429	0.974309	-0.194277	0.88363	0.157453	1	-0.351731	0.643212	-0.367463	0.549545	-0.4568	0.478748	0.0893372	0.971153	-0.701784	0.109601	-0.41739	0.61673	-0.284393	0.801165
Potri.001G069600	poptri	AT4G13420.1	ATHAK5,HAK5	3.24153	0.0406567	1.57361	0.730916	1.66792	0.285293	-1.73461	0.327558	0.883717	0.718767	2.61833	0.26891	0	1	-1.74134	0.631048	-2.25531	0.79815	2.57212	0.814876	1.13769	0.801144	-0.994257	0.956534	3.27253	0.705282	2.87903	0.476443	1.26106	1	4.21977	1	3.31679	1	0.902986	1	3.17884	0.478171	1.76188	0.962561	1.41696	0.778898	2.78534	0.389482	-0.249591	1	3.03493	0.292203	-0.189976	0.709814	-0.847913	0.0382487	0.657937	0.059675	0.468645	0.225678	-0.000154436	1	-0.4688	0.233577	0.527337	0.580709	0.803116	0.295444	0.0833346	1	-0.0618842	1	0.295382	1	-0.209877	1	-0.589221	0.561947	-0.507734	0.579446	-0.293212	0.858964	-0.407744	0.765759	-0.658187	0.74306	0.250443	0.912314	-0.131965	0.985586	-1.10219	0.158082	0.970225	0.145479	-0.0504779	1	-0.80618	0.44375	0.755702	0.467412
Potri.001G069700	poptri	AT4G13420.1	ATHAK5,HAK5	NA	NA	NA	NA	NA	NA	NA	NA	NA	NA	NA	NA	NA	NA	NA	NA	NA	NA	NA	NA	NA	NA	NA	NA	NA	NA	NA	NA	NA	NA	NA	NA	NA	NA	NA	NA	NA	NA	NA	NA	NA	NA	NA	NA	NA	NA	NA	NA	0.222769	0.985563	-0.96682	0.815822	1.18959	0.627424	-0.0640594	1	0.483984	1	0.548043	0.897685	1.02667	0.958771	-1.9381	0.795494	1.15039	0.969885	1.51398	1	-0.835429	1	1.19168	1	0.487314	1	1.10267	0.938838	0.0412908	1	1.83984	0.864829	-0.856544	1	2.69639	0.717006	-1.12492	0.943683	-0.73282	1	-0.392104	1	-0.509565	0.994483	-1.17884	0.991982	0.669278	1
Potri.001G069801	poptri	AT4G13420.1	ATHAK5,HAK5	NA	NA	NA	NA	NA	NA	NA	NA	NA	NA	NA	NA	NA	NA	NA	NA	NA	NA	NA	NA	NA	NA	NA	NA	NA	NA	NA	NA	NA	NA	NA	NA	NA	NA	NA	NA	NA	NA	NA	NA	NA	NA	NA	NA	NA	NA	NA	NA	1.43274	0.0359183	0.224194	0.939263	1.20855	0.090438	0.118413	0.976597	0.242527	1	0.124114	0.976852	0.619314	0.851108	0.158972	1	-0.379004	0.976005	0.582236	1	0.436148	1	-0.265763	1	-0.0370783	1	0.277176	0.976061	0.113242	1	1.6469	0.390633	0.833952	0.945805	0.812944	0.780738	1.18655	0.533606	-0.164367	1	1.35092	0.396679	1.50081	0.32524	-0.0140467	1	1.51485	0.494284
Potri.001G069900	poptri	AT3G50700.1	AtIDD2,IDD2	NA	NA	NA	NA	NA	NA	NA	NA	NA	NA	NA	NA	NA	NA	NA	NA	NA	NA	NA	NA	NA	NA	NA	NA	NA	NA	NA	NA	NA	NA	NA	NA	NA	NA	NA	NA	NA	NA	NA	NA	NA	NA	NA	NA	NA	NA	NA	NA	NA	NA	NA	NA	NA	NA	NA	NA	NA	NA	NA	NA	NA	NA	NA	NA	NA	NA	NA	NA	NA	NA	NA	NA	NA	NA	NA	NA	NA	NA	NA	NA	NA	NA	NA	NA	NA	NA	NA	NA	NA	NA	NA	NA	NA	NA	NA	NA
Potri.001G070000	poptri	AT1G60360.1		NA	NA	NA	NA	NA	NA	NA	NA	NA	NA	NA	NA	NA	NA	NA	NA	NA	NA	NA	NA	NA	NA	NA	NA	NA	NA	NA	NA	NA	NA	NA	NA	NA	NA	NA	NA	NA	NA	NA	NA	NA	NA	NA	NA	NA	NA	NA	NA	NA	NA	NA	NA	NA	NA	NA	NA	NA	NA	NA	NA	NA	NA	NA	NA	NA	NA	NA	NA	NA	NA	NA	NA	NA	NA	NA	NA	NA	NA	NA	NA	NA	NA	NA	NA	NA	NA	NA	NA	NA	NA	NA	NA	NA	NA	NA	NA
Potri.001G070100	poptri	AT3G26935.1		1.02234	0.0532249	0.471466	0.764825	0.55087	0.320792	0.380003	0.571374	1.10101	0.0283583	0.721003	0.425895	0.255086	0.995157	-0.1208	0.996417	1.11931	0.508536	1.09083	0.552109	0.542052	0.6676	1.78398	0.0868839	0.835749	0.78582	0.662853	0.703246	0.664677	1	1.31349	1	-0.09318	1	1.40667	1	0.937603	0.477115	0.771039	0.826652	0.166564	0.965058	0.764707	0.512125	0.599967	0.865262	0.16474	0.954037	0.189748	0.515042	-0.0115021	1	0.20125	0.491977	0.0316273	0.988884	0.0321445	1	0.000517148	1	-0.197604	0.553953	0.798694	0.000106168	-0.620304	0.00855335	0.365948	0.425414	-0.088091	1	-0.207246	1	0.563552	0.0152904	-0.886785	1.1603e-05	0.413057	0.112559	-0.028994	1	0.316129	0.532701	-0.345123	0.235806	0.967304	2.67823e-06	-0.106571	0.86483	1.07387	4.08825e-08	-0.483033	0.0275011	-0.257065	0.520174	-0.225967	0.586315
Potri.001G070200	poptri	AT5G32450.1		0.626332	0.0881509	-0.0246043	1	0.650937	0.0509789	0.604518	0.0800594	0.148314	0.844679	-0.456204	0.479714	0.841965	0.206251	0.327248	0.64545	0.562747	0.621755	-0.577342	0.658677	0.667941	0.240034	0.173958	0.972576	-1.41931	0.0362938	0.340693	0.756955	-0.388789	1	0.403015	1	-0.130334	1	0.533349	1	-0.111703	0.997862	-0.409553	0.85805	0.29785	0.706918	1.6483	0.00072644	0.620966	0.598569	1.02733	0.0365799	0.128331	0.812803	0.256753	0.6433	-0.128421	0.81816	-0.472281	0.166485	0.0183091	1	0.49059	0.154092	-0.00143021	1	-1.43619	0.00181114	-0.11717	0.989614	-0.225405	1	-0.051396	1	0.333051	1	-0.223975	0.874633	1.38479	0.00257723	0.450221	0.530479	0.504606	0.486769	0.12607	1	0.378536	0.660561	-0.930152	0.0803292	0.0103305	1	-0.940482	0.0544145	0.678615	0.186796	0.684526	0.346681	-0.0059109	1
Potri.001G070300	poptri	AT1G20050.1	HYD1	-0.0640403	0.948326	0.470743	0.265338	-0.534783	0.0154907	0.0208982	0.985764	-0.240862	0.42716	-0.26176	0.610643	-0.0303655	1	-0.0398633	1	0.137638	1	-0.190831	1	-0.796161	0.0478803	0.174447	0.899348	-0.160465	1	-0.756298	0.0989552	0.0368087	1	0.115697	1	0.278639	1	-0.162941	1	0.1062	0.969185	0.446642	0.638772	-0.340443	0.45542	-0.489633	0.289703	0.643916	0.311432	-1.13355	0.00134581	0.343551	0.0412246	0.102356	0.787023	0.241195	0.194611	0.333939	0.057673	0.183416	1	-0.150523	0.503004	0.554925	0.127827	0.261509	0.570714	0.187405	0.821857	0.310659	0.871748	0.0718729	1	0.182714	1	-0.244266	0.679325	-0.189636	0.728224	-0.00469057	1	0.525282	0.208584	0.272264	0.856019	0.253018	0.674981	0.231866	0.65099	-0.0952564	0.961497	0.327123	0.394935	0.286496	0.488976	0.144319	0.93759	0.142177	0.920998
Potri.001G070400	poptri	AT4G15755.1		0.33474	0.456418	-0.474938	0.535665	0.809679	0.0110402	0.352384	0.366719	0.503458	0.177019	0.151074	0.971167	-0.161721	0.966691	1.45838	0.000796469	-0.0906273	1	0.31513	0.932661	1.52857	0.000534156	-0.165841	0.963006	0.476851	0.740921	0.0701895	1	-0.075214	1	-0.682896	1	-0.346023	1	-0.336873	1	0.937206	0.0752974	-0.274929	0.949589	1.21214	0.00654134	0.530544	0.3376	-0.826994	0.297644	1.35754	0.00136785	-0.213493	0.248052	0.11083	0.743348	-0.324323	0.0583708	0.515986	0.00107368	0.0781028	1	-0.437883	0.00772936	0.56387	0.039122	0.299012	0.361878	0.684357	0.0115003	0.508228	0.232261	-0.23224	1	-0.0960628	1	-0.0556419	0.99672	-0.531251	0.0526573	-0.78042	0.00271058	0.133942	0.858716	0.278578	0.742703	-0.144636	0.825653	-0.130917	0.808483	0.399064	0.219702	-0.529981	0.031799	-0.606526	0.0171821	-0.325714	0.463121	-0.280813	0.575492
Potri.001G070500	poptri	AT1G44900.1	ATMCM2,MCM2	-0.555339	0.786032	0.802019	0.843076	-1.35736	0.224536	-1.66886	0.123315	-0.799393	0.605494	0.869471	0.796559	-0.308658	1	-4.47413	0.00247687	1.28919	0.772208	0.256766	1	-3.48353	0.0247594	2.39081	0.247792	0.565424	1	0.990599	0.796812	1.10162	1	1.56197	1	-0.862392	1	2.42436	1	-2.6035	0.180396	0.735453	0.992891	-3.33895	0.0337269	-2.17832	0.221241	1.27165	0.799319	-3.44997	0.0213623	-0.852014	0.000179417	-0.378732	0.25689	-0.473282	0.0599523	0.212693	0.511223	0.072139	1	-0.140554	0.724854	0.0104744	1	0.865996	0.00344286	-0.264743	0.630123	0.617395	0.192616	0.0873278	1	-0.529601	1	0.60692	0.0698521	-0.778669	0.0091547	-0.264858	0.587321	-0.959548	0.00260932	0.106196	1	-1.06574	0.000525111	-0.104026	0.915934	-0.169022	0.808934	0.0649952	0.969018	-1.48962	2.33225e-08	-1.0408	0.00151556	-0.448816	0.329202
Potri.001G070566	poptri	AT5G61790.1	ATCNX1,CNX1	-0.992009	0.244467	0.184352	1	-1.17636	0.101206	-1.82975	0.00873963	-0.196718	0.920088	1.63303	0.0943128	-1.76895	0.341204	-3.10249	0.0679823	-1.2998	0.575251	0.399735	1	-0.326706	0.925996	-0.739805	0.759049	2.16868	0.338874	2.77578	0.19652	0.559996	1	-0.404059	1	0.52316	1	-0.927219	1	-1.7376	0.532779	0.992306	0.884402	-2.72991	0.123286	-1.1305	0.425366	-0.616379	0.906182	-0.514121	0.784199	0.053828	0.985563	-0.0609399	0.993767	0.114768	0.920169	-0.953998	0.0396692	0.0557144	1	1.00971	0.0299073	-0.398018	0.807846	-0.601963	0.600893	-2.67857	0.0298973	-0.190847	1	0.123269	1	0.230086	1	0.207171	0.97458	0.725232	0.475753	2.90865	0.0119456	-0.006335	1	0.190602	1	-0.196937	0.976416	-0.21028	0.957867	-2.08995	0.140157	1.87967	0.118335	0.307781	0.834109	0.611534	0.701973	-0.303753	0.928644
Potri.001G070632	poptri	AT5G61790.1	ATCNX1,CNX1	-0.244846	0.7402	0.0421753	1	-0.287022	0.58642	-0.61854	0.135678	-0.979125	0.0160744	-0.360585	0.769122	-1.12106	0.240089	-0.0796997	1	-0.675351	0.711702	-1.11552	0.324649	-0.892731	0.344576	-0.923603	0.380619	0.00553991	1	-0.813031	0.513035	-0.248252	1	-0.694802	1	-0.153193	1	-0.54161	1	0.346554	0.861277	0.292512	1	0.0540417	1	-0.472017	0.719227	0.0387207	1	-0.510738	0.633342	0.261736	0.563276	-0.109038	0.945741	0.370774	0.383206	-0.839831	0.0189953	-0.109632	1	0.730199	0.0531733	-1.1969	0.0482451	0.0636171	1	-1.85582	0.00516916	-0.017188	1	-0.132551	1	-0.17883	1	1.17971	0.0609777	-0.196168	0.885813	1.67699	0.0132175	-0.119911	0.994775	0.090308	1	-0.210219	0.905654	1.14061	0.0676113	-0.568613	0.643524	1.70922	0.00459741	-0.235274	0.816581	-0.0713338	1	-0.16394	0.981589
Potri.001G070700	poptri	AT1G28190.1		3.66482	4.35086e-08	0.800475	0.697662	2.86434	3.76444e-05	0.878805	0.295072	0.997293	0.248999	0.118488	1	0.287664	1	2.05144	0.105961	0.592326	0.962698	0.0625067	1	2.59663	0.0348751	0.4095	0.974683	-0.225158	1	0.545198	0.899062	-0.182826	1	2.11735	1	0.601339	1	1.51601	1	3.88112	0.00224038	0.906	0.894947	2.97512	0.0139349	4.65147	6.19241e-05	0.948332	0.832693	3.70314	0.00106808	1.07748	0.000552143	0.814836	0.0428593	0.262644	0.54852	0.479445	0.196121	-0.136654	1	-0.616099	0.0827043	1.32552	0.0200713	-0.151637	0.948321	0.346932	0.782441	0.563799	0.852113	-0.203672	1	-0.673454	1	-0.761718	0.28539	-0.0520348	1	-1.02039	0.101916	1.849	0.00133901	1.57976	0.0328756	0.269239	0.856605	0.371842	0.687683	0.601172	0.462862	-0.22933	0.828759	1.08153	0.0494869	0.342505	0.85318	0.739021	0.389251
Potri.001G070800	poptri	AT1G44960.1		1.46883	0.000203175	-0.0723002	1	1.54113	9.34333e-05	1.14703	0.00354961	1.1413	0.00451774	-0.00573373	1	0.873154	0.262925	2.16296	3.45463e-05	0.70689	0.537253	0.322137	0.99098	2.738	1.72701e-07	0.411743	0.752465	-0.551018	0.77683	0.575047	0.528833	-0.295148	1	0.112884	1	-0.0385668	1	0.151451	1	1.40269	0.0207382	-0.204831	1	1.60752	0.00280199	2.52875	1.06524e-06	0.0510395	1	2.47771	8.03942e-07	0.569561	0.00697992	0.435945	0.117386	0.133616	0.677257	0.3643	0.12121	-0.0661326	1	-0.430433	0.0622542	0.507731	0.26456	-0.0966895	0.95774	0.659603	0.142875	0.134979	1	-0.104302	1	-0.237529	1	-0.372753	0.515929	-0.00761279	1	-0.897131	0.0214551	0.842175	0.0460686	0.496893	0.581816	0.345283	0.576254	0.237754	0.716507	0.648764	0.154448	-0.41101	0.335847	0.602894	0.122975	0.124385	0.986348	0.478509	0.42219
Potri.001G070900	poptri	AT5G47910.1	ATRBOHD,RBOHD	1.27708	0.00933597	0.292094	0.91109	0.98499	0.0397604	0.14594	0.903634	0.186496	0.878678	0.0405557	1	-0.345515	0.901566	0.926517	0.247964	0.115898	1	-0.433326	0.973703	1.74302	0.0145421	-0.804408	0.489842	-0.0878109	1	0.816503	0.464967	-0.920306	1	0.0123163	1	0.219607	1	-0.20729	1	1.28435	0.143456	0.681019	0.79861	0.603329	0.527649	2.18866	0.00160571	-0.151476	1	2.34014	0.000412681	0.740163	0.12508	0.381826	0.648574	0.358337	0.556006	0.0500043	0.992162	-0.199201	1	-0.249206	0.746966	-0.53362	0.721211	-0.196708	0.961579	0.662103	0.643821	0.273967	1	-0.289133	1	-0.813716	1	0.807587	0.523081	-0.0924255	1	-1.47582	0.114963	0.879327	0.458675	0.317705	1	0.561622	0.714652	1.21624	0.202996	1.51343	0.123442	-0.297189	0.856224	0.316227	0.849347	-0.769978	0.654855	1.0862	0.399284
Potri.001G071000	poptri	AT5G13870.1	EXGT-A4,XTH5	0.270179	0.838108	0.219532	0.994762	0.0506468	0.990521	-1.47129	0.00928577	-0.731799	0.306767	0.739493	0.556163	-2.32609	0.0368935	-1.40279	0.19786	-0.460039	0.969104	-1.58087	0.318356	-0.808235	0.538664	0.395824	0.942109	0.745224	0.903111	0.594557	0.819797	0.855863	1	-0.236838	1	-1.08227	1	0.84543	1	0.686463	0.736331	0.783786	0.873028	-0.0973232	1	0.535796	0.765991	0.894425	0.767616	-0.358629	0.849122	-0.821017	0.0479117	-0.738092	0.168108	-0.0829247	0.955299	0.371418	0.488848	-0.430244	1	-0.801663	0.0651259	-0.631651	0.443325	1.15819	0.0726664	0.289056	0.876925	0.05322	1	-0.43206	1	-1.0658	1	0.684871	0.433461	-1.59025	0.00696335	-1.35486	0.0374844	-1.1839	0.103529	-0.576073	0.792995	-0.607831	0.536927	0.605934	0.474921	0.344634	0.802288	0.2613	0.824951	-1.66918	0.00341891	-1.6951	0.0157953	0.0259122	1
Potri.001G071100	poptri	AT1G09690.1		0.203591	0.230167	0.157013	0.685537	0.0465774	0.871563	0.0743776	0.748115	0.205093	0.208539	0.130716	0.754057	0.0401753	1	0.273729	0.304114	-0.0812447	1	-0.0317057	1	0.497803	0.0348239	0.149739	0.794874	-0.071881	1	0.224073	0.581674	0.230984	1	-0.0526238	1	0.139145	1	-0.191769	1	0.18093	0.677716	0.0177252	1	0.163205	0.630449	0.476885	0.0482684	0.32059	0.505559	0.156295	0.61799	0.0466181	0.794885	0.109286	0.518696	-0.0626681	0.691465	-0.160653	0.167949	-0.0433698	1	0.117284	0.368673	-0.421803	0.00524017	0.0800565	0.795951	-0.154517	0.545865	0.0105074	1	0.0374352	1	-0.180901	1	0.432311	0.00567216	-0.0426213	0.944447	-0.0263842	1	-0.126447	0.653645	0.0889513	0.962192	-0.215399	0.307423	0.375412	0.0177383	0.356237	0.0432678	0.0191748	1	-0.0995197	0.677187	-0.102457	0.826136	0.00293771	1
Potri.001G071200	poptri	AT3G50120.1		-0.24018	0.996362	0.153203	1	-0.393383	0.906575	0.0544503	1	-0.436053	0.928119	-0.490504	1	-0.0273082	1	-0.650262	0.928413	1.90752	0.864124	-1.16139	1	-2.86411	0.400383	2.56465	0.606287	-1.13408	1	-2.21385	0.690159	0.657134	1	0.260008	1	-2.15615	1	2.41616	1	-0.362946	1	-0.221324	1	-0.141622	1	-1.44271	0.790343	1.56989	0.898877	-3.0126	0.337087	-0.898034	0.108488	-0.220531	0.879792	-0.677503	0.289722	-0.716263	0.236403	-0.456249	1	0.260014	0.796005	-0.30377	0.926601	-2.2228	0.0848364	-0.106428	1	0.181766	1	-1.02055	1	-0.759306	1	0.485536	0.828299	1.20225	0.495997	-0.652877	0.739287	-0.0370633	1	0.0244285	1	-0.0614919	1	-1.95609	0.170386	0.22177	0.986669	-2.17786	0.0815137	-1.23938	0.26964	-0.916643	0.645685	-0.322739	0.985971
Potri.001G071300	poptri	AT3G50120.1		-0.865967	0.758253	0.677766	0.947076	-1.54373	0.346736	-1.01777	0.607984	-0.570241	0.860684	0.447526	1	0.105737	1	-3.53056	0.243876	0.115956	1	-0.819691	1	-1.84862	0.631967	0.847085	0.971949	-0.925428	1	1.68194	0.831193	0.731129	1	0.604136	1	0.0411682	1	0.562967	1	-3.03217	0.45587	0.0513872	1	-3.08355	0.342485	-0.424797	0.981486	1.70794	0.876533	-2.13274	0.514805	-0.372339	0.704467	0.523531	0.636526	-0.89587	0.211579	-0.294564	0.803512	0.139785	1	0.434349	0.655953	-1.71144	0.329771	-0.179417	1	0.52414	0.886317	0.208121	1	-0.344411	1	0.398112	1	1.91956	0.272926	-0.164994	1	-0.126028	1	-0.515782	0.895423	-0.103758	1	-0.412024	0.941312	1.01624	0.67146	2.13183	0.233297	-1.11558	0.448311	-1.06831	0.500822	0.0862334	1	-1.15455	0.629714
Potri.001G071400	poptri	AT3G50120.1		-0.169778	0.980391	0.307799	0.989578	-0.477577	0.67001	0.0421974	1	-0.243357	0.929376	-0.285554	1	-0.201275	1	-0.926909	0.649811	1.21678	0.772208	-0.404046	1	-0.523052	0.86579	0.37095	1	-0.202771	1	0.403857	0.978614	-0.845835	1	0.0881593	1	-0.527614	1	0.615773	1	-0.637474	0.886539	0.890447	0.929657	-1.52792	0.361337	-0.0308463	1	0.247382	1	-0.278228	0.954037	-0.821641	0.0330218	-0.197842	0.827822	-0.623799	0.141983	-0.583523	0.174964	-0.124433	1	0.45909	0.334898	-1.02187	0.218274	-0.67806	0.528664	-0.121909	1	-0.0468899	1	0.0595233	1	-0.454561	1	0.974979	0.277664	0.737583	0.466533	-0.332653	0.862929	-0.942088	0.322271	-0.3437	0.98708	-0.598388	0.632992	-0.598279	0.623956	0.556261	0.67557	-1.15454	0.146302	-0.835675	0.296039	-0.751371	0.568992	-0.0843037	1
Potri.001G071500	poptri	AT5G47900.1		-0.633429	0.529497	-4.17589e-05	1	-0.633387	0.447924	-0.961597	0.203719	-0.592048	0.549304	0.369548	0.94642	-1.40122	0.408286	-1.81016	0.126109	0.731276	0.883463	-0.349446	1	-2.1436	0.0778747	0.936583	0.678277	1.05178	0.79946	-0.33344	0.977856	0.205307	1	-0.00770885	1	-1.27663	1	1.26892	1	-0.416648	0.932704	0.85587	0.883647	-1.27252	0.343355	-1.80187	0.166087	0.00939948	1	-1.81127	0.132824	0.0683233	0.932063	-0.35372	0.433502	0.422044	0.199239	0.34505	0.326911	0.0511916	1	-0.293859	0.437999	0.203821	0.896165	0.79868	0.173599	-0.0164829	1	0.370127	0.984526	0.0855082	1	-0.354062	1	0.166306	0.955356	-0.713171	0.234165	-0.337579	0.761801	-0.0413472	1	-0.0367621	1	-0.00458512	1	0.553511	0.425917	-0.257066	0.856463	0.810577	0.143325	-0.325966	0.690823	-0.760951	0.365817	0.434985	0.718967
Potri.001G071600	poptri			0.575114	0.996362	0.0365888	1	0.538525	0.989326	-0.158553	1	0.302152	0.996999	0.460704	1	0.261416	1	-0.0689568	1	0	1	0	1	1.56321	0.970162	0.123837	1	-1.09176	1	1.63217	0.993525	0.761603	1	0	1	0	1	0	1	-0.449457	1	-0.880921	1	0.431465	1	2.27447	0.924681	0.972441	1	1.30203	0.9571	-0.262669	0.988137	-0.0193133	1	-0.243356	1	0.0813456	1	0.344567	1	0.263222	0.992705	1.0944	1	0	1	-0.773183	1	0.657489	1	1.10617	1	-0.731892	1	-0.436906	1	1.18344	0.999315	0	1	0	1	1.06692	1	-1.08801	1	-1.19276	1	-0.800663	1	0	1	0.427585	1	-0.322466	1	0.750051	1
Potri.001G071700	poptri	AT2G19640.2	ASHR2,SDG39	-0.0746156	0.90012	0.148098	0.867072	-0.222713	0.344414	0.354832	0.101199	0.395634	0.0732939	0.0408013	1	0.740332	0.0391616	0.157013	0.76482	0.129684	0.993309	0.250932	0.879908	0.332284	0.393119	0.580673	0.141293	-0.4894	0.439343	0.175271	0.838681	0.450989	0.921082	0.114679	1	0.250627	1	-0.135947	1	-0.46864	0.241465	-0.360021	0.676578	-0.108618	0.884801	0.196031	0.702216	0.580367	0.272233	-0.384336	0.259294	0.33255	0.00489499	-0.005834	1	0.338384	0.00493518	-0.131901	0.391783	0.107864	1	0.239765	0.0694882	-0.0391505	1	-0.284653	0.311511	-0.064119	0.981646	0.0766577	1	0.109311	1	0.139833	1	0.115808	0.859553	0.393964	0.109318	0.203952	0.593114	0.400369	0.164725	-0.019576	1	0.419945	0.137634	0.154866	0.703764	-0.0445444	1	0.19941	0.516298	0.433022	0.061328	0.0435991	1	0.389423	0.227099
Potri.001G071800	poptri	AT5G49230.1	HRB1	-0.164407	0.996362	-0.149326	1	-0.0150804	1	-0.469026	0.926372	1.5708	0.483145	2.03983	0.565895	0.261426	1	-0.0689578	1	-1.59957	0.985987	1.9962	0.99232	2.13333	0.701017	0.545629	1	1.73477	1	2.20228	0.813728	2.1452	1	0	1	0.980059	1	-1.09914	1	-0.449464	1	-0.880935	1	0.431471	1	0.0180498	1	-0.470509	1	0.488559	0.971929	-0.784011	0.729576	0.639379	0.86684	-1.42339	0.419746	0.97986	0.635455	0.199715	1	-0.780145	0.737185	0.13274	1	0.808338	0.954312	1.44933	0.839874	1.464	1	-0.817401	1	-0.693984	1	1.33126	0.877279	-1.62574	0.769801	-2.14331	0.655363	-0.0209749	1	1.02913	1	-1.05011	0.93803	0.654623	0.980802	2.34572	0.626627	-1.6911	0.679149	-2.30237	0.555923	-1.12885	0.958927	-1.17352	0.948079
Potri.001G071900	poptri	AT5G47890.1		0.229106	0.200787	-0.1625	0.707134	0.391606	0.00768972	0.278299	0.0750319	0.301754	0.0594708	0.0234545	1	0.199022	0.6628	0.653796	0.00301683	-0.00895634	1	0.0604658	1	0.65751	0.00343933	0.203613	0.640006	-0.138556	0.961108	0.00371374	1	0.212569	1	-0.131775	1	-0.142227	1	0.0104528	1	0.322999	0.28887	-0.350206	0.464127	0.673205	0.00228402	0.465269	0.0511756	0.00091994	1	0.46435	0.0397592	-0.0944132	0.509856	0.176709	0.250012	-0.271122	0.0149236	0.304231	0.00571059	0.0229944	1	-0.281237	0.0133341	0.334611	0.138489	0.0857125	0.85982	0.491951	0.0235262	0.0758292	1	-0.0913828	1	0.090004	1	-0.258781	0.335124	-0.177095	0.527368	-0.401947	0.0711101	0.042433	1	0.117474	0.959135	-0.0750407	0.927474	-0.206465	0.454519	0.274814	0.311372	-0.481279	0.0118686	-0.124779	0.695858	0.131648	0.830724	-0.256427	0.428999
Potri.001G072000	poptri	AT3G26618.1	ERF1-3	0.157226	0.660002	0.217203	0.738389	-0.0599767	0.907693	0.235198	0.360793	0.568474	0.00754957	0.333276	0.395611	0.17469	0.893971	0.132202	0.855704	0.380796	0.631168	0.379464	0.684854	0.948005	0.00670131	0.339001	0.592514	0.204774	0.970282	0.815803	0.0451883	-0.0417948	1	-0.0317626	1	0.155879	1	-0.187641	1	-0.0742507	1	0.361985	0.754982	-0.436235	0.291602	0.536779	0.181039	0.115416	1	0.421363	0.285584	0.373877	0.00606294	-0.138194	0.55603	0.51207	0.000108184	-0.662276	2.2444e-07	0.023108	1	0.685384	9.7613e-08	-0.978804	8.22243e-06	-0.452293	0.0793771	-0.571933	0.0328018	-0.026298	1	0.0006885	1	0.0979701	1	0.952506	2.58349e-05	0.452981	0.0742367	0.669903	0.00664464	0.193766	0.664169	-0.307581	0.611444	0.501347	0.0746088	0.720278	0.00256861	0.0992901	0.902748	0.620988	0.00692615	0.220753	0.481	-0.183313	0.766533	0.404066	0.229745
Potri.001G072100	poptri	AT1G09760.1	U2A\'	0.0417665	0.874872	0.0439736	0.980211	-0.00220714	0.998686	0.360055	0.000172907	0.169911	0.149158	-0.190144	0.240272	0.468243	0.00984093	0.420673	0.0109513	0.179357	0.650311	0.132567	0.884675	0.136383	0.552888	0.233968	0.33887	-0.335676	0.234742	-0.28429	0.182999	0.0546108	1	0.0568728	1	0.106241	1	-0.0493683	1	0.00930329	1	-0.182645	0.715924	0.191948	0.329676	0.0606895	0.88106	0.207643	0.580377	-0.146953	0.472886	0.16092	0.0272088	-0.00316497	1	0.164085	0.0276431	0.298435	1.16306e-05	0.070533	1	-0.227902	0.00149394	0.186264	0.267826	0.389414	0.00270945	0.314429	0.0447627	0.0233681	1	0.10265	1	0.0866756	1	-0.162896	0.391849	-0.286764	0.0365895	-0.227753	0.174176	0.0651198	0.877862	-0.0667327	1	0.131853	0.570867	0.26827	0.0658156	0.0614321	0.878367	0.206837	0.150749	0.144401	0.386983	-0.00342518	1	0.147826	0.55413
Potri.001G072200	poptri	AT3G51980.1		0.136223	0.69131	-0.0380879	1	0.174311	0.479947	0.657549	0.000405633	0.0896806	0.843064	-0.567868	0.0226045	0.903392	0.000441126	0.991974	3.01631e-05	-0.0151321	1	-0.0103286	1	0.130092	0.769661	0.135661	0.871489	-0.91372	0.00194025	-0.861882	0.00098075	0.150793	1	0.0585571	1	0.196034	1	-0.137477	1	0.147139	0.80554	-0.72249	0.0351697	0.869629	0.000311789	0.198978	0.60034	0.342023	0.534574	-0.143045	0.707855	0.0302743	0.856295	-0.0902907	0.521612	0.120565	0.215441	0.592845	2.1584e-15	0.0522561	1	-0.540589	9.97945e-13	0.733482	3.16944e-09	0.38852	0.00462604	0.658403	7.71197e-07	0.101363	0.989341	0.0492973	1	0.00473217	1	-0.63212	5.50488e-07	-0.339223	0.0153628	-0.65367	1.13596e-06	0.166542	0.446128	-0.0336498	1	0.200192	0.321414	-0.17842	0.303457	-0.10873	0.669094	-0.0696902	0.776831	0.114477	0.562995	-0.13028	0.685339	0.244757	0.239777
Potri.001G072300	poptri	AT5G47870.1		0.493755	0.048058	-0.378093	0.459739	0.871848	9.90929e-05	-0.0345561	0.978364	-0.00842316	1	0.0261329	1	0.0108933	1	0.743478	0.00575027	-0.789274	0.0136124	0.121685	1	0.619228	0.0282971	-0.653168	0.0381496	0.110792	1	-0.12425	0.900635	0.136106	1	0.0459791	1	0.111097	1	-0.0651183	1	0.778564	0.00833742	-0.68907	0.092527	1.46763	5.54116e-09	0.543522	0.0630731	-0.663755	0.110266	1.20728	1.70204e-06	-0.509661	1.30679e-09	-0.259029	0.0200285	-0.250632	0.0073281	0.253549	0.00577274	-0.194575	0.652865	-0.448123	2.09457e-07	0.275451	0.182106	0.192585	0.422416	0.291202	0.21306	-0.124241	0.992912	-0.240219	1	-0.226842	1	-0.399692	0.0370185	-0.432804	0.0181821	-0.518044	0.00541787	-0.442878	0.0282462	-0.230324	0.611444	-0.212554	0.439378	-0.525744	0.00291157	-0.214572	0.41025	-0.311172	0.0950366	-0.558856	0.000966082	-0.332924	0.186046	-0.225931	0.467447
Potri.001G072400	poptri	AT5G47860.1		0.0231442	0.996362	0.013935	1	0.00920922	0.991338	-0.269895	0.0599577	-0.140863	0.455572	0.129032	0.756914	-0.361201	0.140734	-0.00467374	1	-0.470915	0.0535149	0.100904	1	-0.291687	0.180987	-0.254407	0.38006	0.462106	0.118733	-0.287013	0.289008	0.216508	1	0.0306968	1	0.174584	1	-0.143887	1	0.387224	0.0942323	0.0648697	1	0.322355	0.126314	-0.361895	0.0843414	-0.180727	0.751366	-0.181167	0.442432	0.116911	0.0710898	-0.00999813	0.993767	0.126909	0.0541354	-0.461884	8.75516e-17	-0.112928	0.835124	0.348957	2.17497e-09	-0.581865	1.18044e-09	-0.34978	0.00050265	-0.463082	1.50038e-05	-0.234612	0.121667	-0.0765962	1	-0.0186187	1	0.347254	0.00133698	0.273184	0.00959659	0.444463	4.26582e-05	-0.00956136	1	-0.11951	0.696959	0.109948	0.516931	0.222523	0.0675938	-0.000726573	1	0.22325	0.0502635	0.148454	0.204366	0.0964833	0.681328	0.0519708	0.903192
Potri.001G072500	poptri	AT4G38040.1		-0.213437	0.771525	0.195324	0.941762	-0.408761	0.342374	0.0728943	0.960921	0.129929	0.907947	0.0570349	1	0.113387	1	-0.420424	0.662356	0.5976	0.762801	0.238044	1	-0.585629	0.525115	0.719541	0.530842	0.124657	1	-0.165205	0.991952	0.121942	1	0.239986	1	-0.167337	1	0.407324	1	-0.293825	0.884412	0.316875	0.989342	-0.610701	0.452783	-0.583687	0.534705	0.31416	0.951753	-0.897847	0.213754	-0.306829	0.275335	-0.425791	0.203949	0.118962	0.782203	-0.076542	0.902604	-0.259841	1	-0.183299	0.618179	0.16332	0.908458	0.0861843	0.988874	-0.525579	0.456462	-0.010328	1	-0.462663	1	-0.318285	1	-0.173648	0.920444	-0.548848	0.322624	0.207294	0.873041	-0.136776	0.965911	-0.103391	1	-0.0333854	1	-0.213912	0.831711	-0.79229	0.167178	0.578378	0.264103	-0.589111	0.253496	-0.411348	0.674987	-0.177764	0.948079
Potri.001G072600	poptri	AT5G11680.1		0.448328	0.0117883	-0.207986	0.648592	0.656314	8.44112e-05	0.0759477	0.813495	0.0176034	0.995514	-0.0583443	1	-0.0674826	0.987433	0.662738	0.00146927	-0.32371	0.403206	-0.121365	0.995082	0.592606	0.00610198	-0.367343	0.207323	-0.0538822	1	-0.0701321	0.961498	-0.0436326	1	-0.0592158	1	-0.0499616	1	-0.00925413	1	0.671005	0.003033	-0.306189	0.542014	0.977194	1.10304e-06	0.654755	0.00203926	-0.295939	0.524717	0.950695	1.57064e-06	-0.160462	0.0688202	-0.04027	0.86416	-0.120192	0.211505	0.213215	0.0126595	0.000335112	1	-0.212879	0.0146702	0.245428	0.111486	-0.00555295	1	0.39768	0.00656849	-0.0351683	1	-0.033797	1	0.0764248	1	-0.280596	0.0695806	-0.0282441	0.985474	-0.321256	0.0338805	-0.0787424	0.822902	-0.13028	0.804835	0.0515379	0.932341	-0.329723	0.0219483	0.0219723	1	-0.351695	0.00810404	-0.0773711	0.746934	-0.0186872	1	-0.0586838	0.935137
Potri.001G072700	poptri	AT5G59610.1		0.192011	0.209049	0.0728793	0.926561	0.119131	0.440829	-0.142225	0.348812	-0.262583	0.0527505	-0.120359	0.746094	-0.19747	0.590499	0.157101	0.549069	-0.40993	0.14212	-0.257712	0.535884	-0.21983	0.368196	-0.309083	0.261289	-0.0602417	1	-0.376931	0.124456	0.100847	1	0.0514539	1	0.157062	1	-0.105608	1	0.406025	0.0810653	-0.0553976	1	0.461423	0.021256	0.0893357	0.831358	0.105692	0.941859	-0.0163558	1	0.192445	0.105389	0.0164163	0.993767	0.176029	0.159389	0.162892	0.209511	0.0697729	1	-0.0931189	0.55847	0.0582964	0.931266	0.287124	0.143848	0.138952	0.719373	-0.280069	0.485251	0.220044	1	0.277336	1	-0.338366	0.100183	-0.0670797	0.881812	0.138384	0.674788	-0.0490116	0.978962	-0.195868	0.730331	0.146857	0.66756	0.179816	0.462401	-0.115212	0.770206	0.295028	0.117288	0.451102	0.00804569	0.361537	0.132481	0.0895653	0.894906
Potri.001G072800	poptri	AT3G46740.1	MAR1,TOC75-III	0.0165283	0.996362	0.544123	0.246283	-0.527595	0.036153	0.706594	0.00321438	0.477107	0.0784617	-0.229487	0.764379	1.02748	0.0136857	0.466888	0.293596	0.621541	0.320252	0.4389	0.640377	-0.0454702	1	0.992945	0.0172677	-0.588579	0.476711	-0.512358	0.365175	0.371403	1	0.359046	1	0.478728	1	-0.119681	1	-0.201545	0.845489	0.0727895	1	-0.274335	0.629035	-0.125324	0.906111	1.03277	0.059435	-1.1581	0.00142446	0.125724	0.321315	-0.188657	0.197476	0.314381	0.00314767	0.374153	0.000316992	0.0250439	1	-0.34911	0.0010654	0.363473	0.0451209	0.563106	0.000536252	0.191892	0.478839	0.244151	0.584291	0.0168767	1	-0.194543	1	-0.119323	0.732857	-0.54623	0.000744024	-0.386436	0.0406057	0.135614	0.679522	0.0153894	1	0.120225	0.737265	0.335247	0.0728254	-0.156191	0.589004	0.491439	0.00214334	-0.0916595	0.762438	-0.423304	0.044108	0.331645	0.154162
Potri.001G072900	poptri	AT2G25840.2	OVA4	0.601007	0.996362	0	1	0.564419	0.989326	-0.132653	1	0	1	-0.52698	1	0	1	1.10681	0.996686	0	1	0	1	0	1	0	1	0	1	-1.41741	1	0	1	0	1	0	1	0	1	1.68809	1	0	1	1.60723	0.965058	0	1	0	1	0	1	-0.262061	0.988137	-0.0187059	1	0	1	0	1	0.343954	1	0.262611	0.992705	0	1	0	1	0	1	0.657547	1	0	1	0	1	0.524871	1	0	1	0	1	0	1	0	1	0	1	0	1	0	1	0	1	-0.534193	1	-0.322466	1	0	1
Potri.001G073000	poptri	AT5G44600.1		-0.181903	0.726482	0.531543	0.360556	-0.713446	0.0111182	-0.00988647	1	-0.179053	0.720936	-0.169167	0.925822	0.281745	0.836954	-0.499169	0.38306	0.242869	0.949569	-0.0459946	1	-0.765352	0.140324	0.303674	0.802355	-0.327739	0.931304	-0.266183	0.842764	0.0608049	1	0.300449	1	0.419463	1	-0.119013	1	-0.480465	0.529896	0.380587	0.870269	-0.861052	0.0888011	-0.418908	0.527609	0.769131	0.39265	-1.18804	0.0097062	0.267658	0.190561	0.205529	0.492941	0.0621286	0.879305	-0.189085	0.427033	-0.116982	1	0.0721029	0.859798	-0.349498	0.466232	-0.297372	0.530096	0.0854901	0.988683	-0.034874	1	-0.42303	1	0.11035	1	0.314624	0.579143	-0.125658	0.889393	0.0248597	1	0.379213	0.456721	0.0175404	1	0.361673	0.491743	0.431339	0.323674	0.452529	0.35244	-0.0211898	1	-0.0089435	1	0.162764	0.921592	-0.171708	0.891446
Potri.001G073100	poptri	AT1G30820.1		0.842846	0.318002	0.24472	0.998075	0.598126	0.46111	-0.378915	0.717069	0.446376	0.685979	0.825291	0.571601	-0.434022	0.9056	-1.66081	0.0825069	0.239538	1	-1.06273	0.624053	1.77156	0.0636474	-0.13983	1	-0.628705	0.93304	3.43237	0.000185248	-0.379368	1	0.0818981	1	-0.224076	1	0.305974	1	-1.14489	0.38473	0.449484	0.990718	-1.59438	0.105519	2.91618	0.00105741	0.69882	0.837043	2.21736	0.0122519	0.848734	0.00251325	0.554673	0.143883	0.294061	0.414799	-0.279266	0.46061	-0.30468	1	-0.0254137	0.992705	-0.0976469	0.998041	-0.132645	0.967628	-0.596606	0.475854	-0.388505	0.982946	0.0527913	1	-0.575207	1	-0.290858	0.835173	0.185436	0.90541	0.0213986	1	0.709962	0.349261	0.780019	0.515259	-0.0700567	1	0.674964	0.32316	0.28106	0.830623	0.393904	0.601911	1.15126	0.0306275	0.593316	0.557865	0.557941	0.565269
Potri.001G073201	poptri	AT4G20310.3		0.839415	0.895996	1.02422	0.96927	-0.184806	0.991338	-0.932121	0.829993	-0.770043	0.905811	0.162079	1	-2.31118	0.918303	0.423366	1	-0.637773	1	-2.44117	1	-0.310604	1	0.704671	1	0	1	-0.73397	1	1.34244	1	-0.768112	1	-0.630766	1	-0.137346	1	1.96644	0.924075	1.04265	1	0.923793	0.969804	1.36245	0.9394	2.51507	0.956134	-1.15262	0.939065	-0.221226	0.976488	0.761219	0.823046	-0.982446	0.624469	-0.290864	0.956962	-1.6168	1	-1.32594	0.509559	-0.401021	1	-0.0571412	1	-0.339451	1	-2.82963	0.907426	-1.75504	1	-0.00976433	1	-2.42861	0.693812	-1.6979	0.787102	0.329687	1	-0.646998	1	0.0107417	1	-0.65774	0.996404	-0.303119	1	0.0723113	1	-0.37543	1	0	1	2.83061	0.688701	-2.40302	0.746113
Potri.001G073300	poptri	AT1G30825.1	ARPC2A,DIS2	0.170697	0.17326	0.1786	0.441021	-0.00790356	0.991338	0.28389	0.0067189	0.415756	2.65671e-05	0.131866	0.559429	0.3854	0.074895	0.24618	0.206502	0.227624	0.523033	0.608083	0.00112606	0.193276	0.374403	0.44392	0.0233195	0.222683	0.610123	-0.0529045	0.96786	0.216296	1	0.362159	1	0.293466	1	0.0686929	1	0.222939	0.356768	0.13569	0.880745	0.0872488	0.777475	-0.0526481	0.920052	0.129303	0.839111	-0.181952	0.366412	0.180262	0.0041944	0.0614542	0.594658	0.118808	0.088949	-0.152397	0.0240411	0.0110746	1	0.163472	0.01603	-0.163923	0.275139	-0.115151	0.474622	-0.182173	0.280223	-0.0973833	0.942372	0.0631597	1	0.0738999	1	0.0665402	0.828299	0.178311	0.181675	0.256073	0.0685385	0.108296	0.593731	0.00722105	1	0.101075	0.637058	0.157068	0.303723	-0.0110289	1	0.168097	0.217128	0.268839	0.0188154	0.178504	0.334644	0.0903344	0.750156
Potri.001G073350	poptri			-1.34739	0.574104	0.927643	0.900807	-2.27504	0.150859	-1.64805	0.364748	-0.687559	0.82934	0.960488	0.904785	-2.67234	0.682751	0	1	-1.35216	0.978004	-0.915624	1	0	1	-0.799343	1	1.75672	0.981883	0	1	0.552813	1	-2.09105	1	0.451623	1	-2.54268	1	0	1	1.77181	0.969217	-2.22127	0.641008	-1.48603	0.819512	0.567904	1	-2.05394	0.633325	0.495939	0.820983	0.125599	1	0.37034	0.900166	-1.02633	0.56631	0.0121557	1	1.03849	0.567804	0.132736	1	-0.996094	0.865394	-1.69564	0.755777	1.91783	0.958885	-0.225746	1	-1.65435	1	1.78509	0.709027	0.770348	0.921098	0.0412909	1	1.79776	0.719959	1.98949	0.866615	-0.191729	1	0.668932	0.964577	0.161117	1	0.507814	0.979688	-0.345814	0.986241	-1.58269	0.836036	1.23687	0.898151
Potri.001G073400	poptri	AT4G20300.2		-0.6728	0.000240389	-0.103395	0.934487	-0.569405	0.00183355	-0.41862	0.0257234	-0.494509	0.00797254	-0.0758883	0.993674	-0.408232	0.393685	-0.735277	0.0221735	-0.102058	1	-0.596605	0.181033	-0.694619	0.0372064	-0.177435	0.85477	-0.188373	0.966915	0.0406581	1	-0.0753774	1	-0.534807	1	-0.352789	1	-0.182019	1	-0.861852	0.0130104	-0.0466145	1	-0.815238	0.0105386	-0.632821	0.0653212	0.0663812	1	-0.699202	0.0279628	-0.0637526	0.729083	-0.0459568	0.908738	-0.0177958	0.977221	0.163683	0.229753	-0.0835842	1	-0.247268	0.0485275	0.446098	0.0193363	-0.0429668	0.974088	0.0709849	0.933426	-0.126183	1	-0.117456	1	-0.00833301	1	-0.572281	0.00208871	-0.0744896	0.874137	-0.0793179	0.888371	0.101182	0.838921	0.0459715	1	0.0552102	0.969012	-0.387883	0.0536537	-0.329142	0.160026	-0.0587415	0.908829	0.109908	0.724694	0.163821	0.699349	-0.0539132	0.989538
Potri.001G073500	poptri	AT4G20280.1	TAF11	0.315926	0.0725766	0.0272218	1	0.288704	0.0780412	0.564279	0.000140599	0.339128	0.0452733	-0.225151	0.463617	0.709131	0.0031512	0.83847	8.22454e-05	0.111477	0.96323	0.168751	0.919302	0.537315	0.0214146	0.309677	0.360609	-0.54038	0.113666	-0.301156	0.348655	0.1982	1	0.147937	1	0.176181	1	-0.0282439	1	0.277277	0.379693	-0.421473	0.292835	0.69875	0.0012002	0.5165	0.0263492	0.317106	0.497444	0.199394	0.469144	0.0526809	0.737285	0.0658313	0.758207	-0.0131505	0.977221	0.384832	4.15378e-05	0.106028	1	-0.278804	0.00532627	0.354781	0.0614509	0.229819	0.285388	0.571679	0.00148153	0.0217342	1	0.131508	1	0.168096	1	-0.333047	0.0991636	-0.0983111	0.764181	-0.403584	0.0365527	0.0574404	0.959259	-0.0586296	1	0.11607	0.77006	-0.0675218	0.892916	0.158268	0.59421	-0.22579	0.254173	0.167214	0.465161	0.0877321	0.917015	0.0794822	0.921265
Potri.001G073600	poptri	AT4G20270.1	BAM3	-0.744621	0.0964875	0.27602	0.880276	-1.02064	0.0089546	-0.657973	0.12059	-0.626777	0.16784	0.0311956	1	-0.579712	0.608937	-1.48689	0.014588	0.281184	0.97195	-0.418429	0.937131	-1.59517	0.00955327	0.285757	0.906108	0.161283	1	-0.108276	1	0.00457297	1	-0.113735	1	-0.303777	1	0.190042	1	-1.02092	0.192486	0.55712	0.820339	-1.57804	0.00980256	-1.29048	0.0460253	0.40041	0.887834	-1.69089	0.00397829	-0.112427	0.538558	-0.120611	0.630162	0.00818444	1	-0.126596	0.495093	-0.00728794	1	0.119308	0.537945	-0.265831	0.408895	0.0910132	0.894883	-0.188588	0.694843	-0.302476	0.697163	0.294726	1	-0.00767364	1	-0.0366446	1	0.203713	0.554389	0.180914	0.670827	-0.431029	0.150666	-0.240244	0.77226	-0.190785	0.674746	-0.0741846	0.935918	-0.163001	0.739143	0.0888163	0.872594	0.166173	0.645739	0.054558	1	0.111615	0.910738
Potri.001G073700	poptri	AT3G13440.1		-0.234233	0.105225	0.265568	0.25688	-0.499801	4.82376e-05	0.176608	0.217032	0.0651615	0.807148	-0.111447	0.766898	0.225122	0.52279	0.0834749	0.838464	0.218142	0.648304	-0.0596915	1	-0.120714	0.734537	0.338585	0.210701	-0.284813	0.522282	-0.204189	0.569202	0.120443	1	-0.164752	1	0.123183	1	-0.287934	1	-0.306398	0.225286	0.116203	0.953062	-0.422601	0.0340056	-0.225774	0.396962	0.521459	0.0586379	-0.747234	6.87555e-05	-0.0251772	0.930263	0.0927775	0.620565	-0.117955	0.354957	0.109936	0.408984	0.0542763	1	-0.0556601	0.761016	0.157729	0.608054	0.0178424	1	0.159085	0.674609	0.167117	0.920709	-0.154211	1	0.142924	1	0.009388	1	-0.172053	0.528933	-0.0161614	1	0.127764	0.761946	0.103458	0.982079	0.0243057	1	-0.0121232	1	0.104814	0.823928	-0.116937	0.699795	-0.193565	0.42701	0.0792646	0.953374	-0.272829	0.377834
Potri.001G073800	poptri	AT2G34900.1	GTE01,GTE1,IMB1	-0.000759266	1	-0.224958	0.538441	0.224198	0.178259	-0.213376	0.21672	0.102526	0.693197	0.315902	0.168003	-0.385496	0.293797	-0.107267	0.830075	-0.153254	0.916704	0.163086	0.962306	0.25938	0.425874	-0.127924	0.894896	0.548582	0.203499	0.366647	0.316864	0.025329	1	-0.124212	1	-0.204424	1	0.0802118	1	0.154017	0.802061	0.0278189	1	0.126198	0.793282	-0.0279172	1	-0.495434	0.265638	0.467517	0.0774962	0.14237	0.166731	-0.035858	0.916713	0.178228	0.0762119	-0.316748	0.000578086	-0.0118916	1	0.304857	0.0012194	-0.378692	0.0496969	-0.328058	0.0910486	-0.239322	0.371949	-0.0881023	1	-0.0568018	1	0.117091	1	0.29059	0.191146	0.271257	0.184339	0.356413	0.0918597	0.114831	0.77083	-0.15063	0.854688	0.26546	0.272662	0.165464	0.542238	-0.0112595	1	0.176724	0.446689	0.146131	0.552225	0.0545639	0.996979	0.0915671	0.889905
Potri.001G073850	poptri			1.73619	0.2028	0.0630139	1	1.67317	0.166557	0.857817	0.636684	1.62898	0.260733	0.771166	0.866326	-0.700349	1	1.21532	0.715142	1.80252	0.82869	1.0398	1	2.07571	0.439665	1.60498	0.786312	1.74015	0.909447	0.86039	0.890528	-0.197536	1	0.725604	1	-0.943509	1	1.66911	1	2.64127	0.433022	1.55936	0.934996	1.08191	0.756089	1.76152	0.50652	-0.37832	1	2.13984	0.356106	0.370055	0.985563	0.609771	0.98267	-0.239716	0.992153	-0.858619	0.898989	-0.275409	1	0.583211	0.961349	0	1	-1.81968	0.968871	-0.624119	1	1.59911	1	-0.636232	1	-1.54461	1	1.46652	1	1.18344	0.999315	-0.92049	1	1.72127	0.996007	1.8796	1	-0.158324	1	0	1	1.1229	1	-1.35388	0.979688	-0.514065	1	-1.26412	1	0.750054	1
Potri.001G073900	poptri	AT4G20260.1	ATPCAP1,PCAP1	0.940587	0.0917701	-0.479806	0.764825	1.42039	0.0033141	0.663396	0.236234	0.841959	0.12959	0.178564	1	0.132795	1	1.33958	0.152267	0.460627	0.940346	1.05223	0.582587	1.08487	0.280925	0.388077	0.916898	0.919437	0.740694	-0.254707	0.973691	-0.0725495	1	0.532074	1	-0.346781	1	0.878856	1	1.73886	0.092729	-0.0189501	1	1.75781	0.0511584	0.564714	0.688292	-1.01094	0.629008	1.57565	0.0740409	-0.741111	0.000330617	-0.867435	0.000309816	0.126325	0.708416	-0.242682	0.368171	-0.0432508	1	0.199431	0.499363	-0.64523	0.151927	-0.122675	0.935159	0.0435877	1	-0.261075	1	0.0722887	1	0.0826368	1	0.384155	0.542165	0.194963	0.810754	0.0390492	1	-1.01792	0.0198874	-1.20667	0.016643	0.188743	0.871737	-0.495368	0.3268	-0.517849	0.349242	0.0224811	1	-0.684559	0.0990866	-0.862955	0.0856435	0.178395	0.91741
Potri.001G074000	poptri	AT5G44635.1	MCM6	-0.487743	0.847345	0.702722	0.895686	-1.19047	0.341532	-1.66369	0.155805	-0.702099	0.703163	0.961595	0.779153	-0.253127	1	-4.00178	0.0116475	1.25986	0.806534	0.603565	1	-4.47676	0.00561361	2.60879	0.22407	0.856693	0.986914	-0.474981	0.976798	1.34894	1	1.77835	1	-0.891636	1	2.66999	1	-1.9703	0.400073	0.62135	1	-2.59165	0.141732	-3.30197	0.0563572	1.11359	0.868485	-4.41557	0.004631	-0.970854	0.000179684	-0.462201	0.213467	-0.508652	0.080768	0.169981	0.693328	0.0547553	1	-0.115226	0.835889	-0.210571	0.756499	0.841487	0.0205923	-0.1931	0.838499	0.633564	0.316611	-0.0126439	1	-0.562398	1	0.844135	0.0222397	-0.854131	0.0173017	-0.369298	0.481798	-1.09386	0.00374904	-0.0378358	1	-1.05602	0.00502412	-0.0418004	1	-0.0203651	1	-0.0214353	1	-1.74007	2.97319e-08	-1.2338	0.00134888	-0.506269	0.370269
Potri.001G074100	poptri	AT1G30840.2	ATPUP4,PUP4	-1.01247	0.879629	0.450237	1	-1.46271	0.692872	-1.1796	0.798134	-0.0180917	1	1.1615	0.974603	-2.71549	0.927785	-1.99253	0.899396	1.01121	1	-0.941155	1	-1.27239	0.970162	2.07012	0.974987	1.77434	1	0	1	1.0589	1	-1.17242	1	-1.99686	1	0.824439	1	0	1	1.72984	1	-2.1793	0.889452	-1.50366	0.95424	1.01441	1	-2.51806	0.823691	0.138497	0.855839	0.14138	0.920966	-0.0028833	1	-0.798883	0.0497484	0.621755	0.9331	1.42064	0.000137631	0.145308	0.950135	-2.54666	2.3712e-08	-0.339391	0.761639	1.12503	0.124293	0.388645	1	0.488756	1	0.979723	0.0834745	2.93531	4.63324e-11	0.828147	0.163773	1.14764	0.044132	0.54386	0.723635	0.603776	0.412805	-1.54433	0.00221215	0.0591611	1	-1.60349	0.000691478	0.41125	0.543986	-0.0924152	1	0.503665	0.580764
Potri.001G074200	poptri	AT5G44650.1	AtCEST,CEST	-0.202367	0.720595	0.381852	0.642519	-0.58422	0.06952	-0.307929	0.430304	-0.337471	0.416031	-0.0295422	1	-0.335121	0.821278	-0.391256	0.601539	-0.176956	1	-0.277741	1	-0.891151	0.131242	0.117419	1	0.05738	1	-0.499894	0.616409	0.294375	1	0.0013658	1	0.184786	1	-0.18342	1	-0.0547699	1	0.342951	0.939957	-0.397721	0.614611	-0.612044	0.373229	0.579946	0.683103	-1.19199	0.0262726	0.458193	0.00614845	0.27465	0.249261	0.183543	0.378542	-0.107202	0.690563	0.25076	1	0.357962	0.0491316	-0.369012	0.332288	0.0126024	1	-0.00231346	1	0.374261	0.672626	-0.0319541	1	0.388063	1	0.743273	0.0159031	-0.0445565	0.999315	0.390377	0.302575	0.471083	0.208977	0.160652	0.973694	0.310431	0.497476	0.852697	0.00355157	0.527351	0.15855	0.325346	0.343521	0.0648674	0.96517	0.174454	0.85798	-0.109587	0.949767
Potri.001G074300	poptri	AT4G20190.1		0.00580442	1	0.391457	0.831576	-0.385653	0.526626	0.960207	0.0857353	0.787066	0.216972	-0.173141	0.997824	0.458523	0.89249	1.3338	0.20097	1.03371	0.640841	0.231329	1	0.455287	0.814616	1.48216	0.248212	-0.227194	1	-0.878508	0.534149	0.448454	1	-0.502129	1	-0.362732	1	-0.139397	1	0.373143	0.867967	0.21245	1	0.160693	0.965058	-0.278172	0.912833	0.888098	0.639859	-1.16627	0.19813	0.861576	0.0315066	0.592054	0.305028	0.269523	0.625267	-0.167456	0.832403	0.232262	1	0.399718	0.439456	-0.107688	1	-0.273425	0.890019	-0.082496	1	0.430803	1	-0.337371	1	0.631767	1	0.538491	0.740164	-0.063946	1	0.714263	0.539825	1.16026	0.245738	0.506719	0.934646	0.653545	0.609425	0.994527	0.311157	0.531911	0.750643	0.462617	0.691989	0.392091	0.762731	0.707683	0.641418	-0.315592	0.926374
Potri.001G074400	poptri	AT3G26430.1		0.958817	0.000385701	0.312112	0.712747	0.646705	0.0138002	0.175163	0.676349	-0.227715	0.608142	-0.402878	0.412592	0.785639	0.303739	0.186234	0.809838	-0.364884	0.825545	-0.109103	1	0.0371491	1	-0.602576	0.422192	-0.894741	0.31892	-0.149085	0.946162	-0.237691	1	1.17482	1	0.935864	1	0.23896	1	0.57542	0.309956	-0.214659	0.997153	0.790079	0.0818947	1.32108	0.00574972	0.442391	0.778029	0.878685	0.0557336	0.291658	0.0894596	0.100478	0.788881	0.19118	0.329216	0.369504	0.0285423	0.0400847	1	-0.329419	0.060969	0.542742	0.109706	0.463455	0.168748	0.0812219	0.984522	0.0708106	1	0.0165475	1	0.0407164	1	-0.471931	0.203857	-0.446907	0.184899	-0.0405055	1	0.335401	0.481638	0.263327	0.846657	0.0720745	0.990858	0.256114	0.565686	-0.198193	0.754813	0.454308	0.157683	0.281138	0.476966	0.233232	0.769141	0.0479057	1
Potri.001G074500	poptri	AT1G67190.2		NA	NA	NA	NA	NA	NA	NA	NA	NA	NA	NA	NA	NA	NA	NA	NA	NA	NA	NA	NA	NA	NA	NA	NA	NA	NA	NA	NA	NA	NA	NA	NA	NA	NA	NA	NA	NA	NA	NA	NA	NA	NA	NA	NA	NA	NA	NA	NA	NA	NA	NA	NA	NA	NA	NA	NA	NA	NA	NA	NA	NA	NA	NA	NA	NA	NA	NA	NA	NA	NA	NA	NA	NA	NA	NA	NA	NA	NA	NA	NA	NA	NA	NA	NA	NA	NA	NA	NA	NA	NA	NA	NA	NA	NA	NA	NA
Potri.001G074600	poptri	AT5G44670.1		0.500933	0.305866	0.239259	0.907651	0.261674	0.619528	-0.169254	0.815176	-0.258044	0.690533	-0.0887895	1	-0.833906	0.313074	-0.383519	0.646217	0.721495	0.535833	-1.09948	0.17789	0.326496	0.724827	0.0227533	1	-0.265572	1	0.710014	0.427465	-0.698741	1	-0.118557	1	-0.656788	1	0.538231	1	0.33183	0.817168	0.898612	0.46169	-0.566783	0.444723	1.30742	0.0300385	0.465443	0.820046	0.841973	0.176561	-0.364658	0.0077071	-0.152113	0.495091	-0.212546	0.16786	0.225246	0.144436	0.102874	1	-0.122372	0.522926	0.253768	0.387395	0.0985402	0.851341	0.334433	0.261108	0.406751	0.313891	-0.286885	1	0.170017	1	0.152983	0.737348	-0.385425	0.112513	-0.164416	0.678877	-0.0835796	0.930423	-0.0932009	1	0.00962129	1	-0.238808	0.430971	-0.0125363	1	-0.226271	0.40659	-0.777216	0.000133458	-0.329935	0.336622	-0.447281	0.130468
Potri.001G074650	poptri			NA	NA	NA	NA	NA	NA	NA	NA	NA	NA	NA	NA	NA	NA	NA	NA	NA	NA	NA	NA	NA	NA	NA	NA	NA	NA	NA	NA	NA	NA	NA	NA	NA	NA	NA	NA	NA	NA	NA	NA	NA	NA	NA	NA	NA	NA	NA	NA	NA	NA	NA	NA	NA	NA	NA	NA	NA	NA	NA	NA	NA	NA	NA	NA	NA	NA	NA	NA	NA	NA	NA	NA	NA	NA	NA	NA	NA	NA	NA	NA	NA	NA	NA	NA	NA	NA	NA	NA	NA	NA	NA	NA	NA	NA	NA	NA
Potri.001G074700	poptri	AT5G44680.1		0.45664	0.779398	1.04976	0.613966	-0.593118	0.584353	-0.202282	0.932842	-0.234224	0.93977	-0.0319424	1	-0.562967	0.92759	-1.54975	0.305339	2.1388	0.309845	-1.63512	0.55893	-0.472158	0.867034	2.04649	0.253413	-1.07215	0.871155	1.07759	0.67746	-0.0923104	1	0.402067	1	-1.29366	1	1.69573	1	-0.584717	0.891092	1.4081	0.726653	-1.99282	0.168287	1.56502	0.333988	2.38794	0.300173	-0.822915	0.652734	-0.764008	0.0339249	-0.474779	0.358595	-0.289229	0.565859	0.951077	0.00628191	-0.188719	1	-1.1398	0.00114282	1.0006	0.170433	1.51849	0.0289147	0.342036	0.85168	0.140673	1	-0.11304	1	-0.63015	1	-0.859926	0.288233	-1.63153	0.0188065	-0.972187	0.275219	-0.907626	0.361056	-0.00522502	1	-0.902401	0.36833	-0.389734	0.725977	-0.663788	0.498285	0.274054	0.826011	-1.16134	0.118887	-0.776049	0.543036	-0.385291	0.886915
Potri.001G074800	poptri	AT2G34920.1	EDA18	-1.6443	0.138113	0.0194779	1	-1.66378	0.0955562	-1.11219	0.301141	-0.562284	0.725654	0.549902	0.924915	-2.03687	0.425763	-1.16783	0.642494	-0.348595	1	-0.305028	1	-1.92834	0.451978	-0.0887466	1	1.73184	0.740921	-0.760505	0.94303	0.259848	1	-1.43382	1	-0.543513	1	-0.890305	1	-0.564776	0.957047	1.14477	0.917007	-1.70954	0.419797	-3.05713	0.16309	-0.327231	1	-2.7299	0.193752	-1.1196	0.0342436	-0.930679	0.179435	-0.188926	0.865867	0.457369	0.517049	0.125068	1	-0.332302	0.688863	-0.00497044	1	0.274265	0.939872	1.08385	0.44485	0.703216	0.955834	-1.07794	1	0.481661	1	0.708187	0.662009	-1.3522	0.219419	-0.602186	0.73478	-0.647725	0.726763	-1.18105	0.612216	0.533323	0.815382	-0.36849	0.878282	-0.092231	1	-0.276259	0.914142	-2.42888	0.00668715	-1.4026	0.305779	-1.02628	0.55413
Potri.001G074901	poptri	AT4G20150.1		-0.0368833	0.967806	-0.0296831	1	-0.00720022	0.992332	0.344176	0.0243703	0.213583	0.242289	-0.130593	0.792425	0.60671	0.00298017	0.492683	0.0105792	-0.106985	0.937836	0.315746	0.323098	0.0339541	0.979878	0.277018	0.324354	-0.290964	0.485793	-0.458729	0.0394587	0.384003	0.496948	0.0944736	1	0.213272	1	-0.118799	1	-0.0195532	1	-0.500422	0.072052	0.480869	0.0131299	-0.187319	0.473436	0.174544	0.767616	-0.361863	0.0669748	-0.151989	0.28477	0.0680985	0.820465	-0.220088	0.0952344	0.295565	0.0182664	-0.207925	0.897184	-0.50349	1.72948e-05	0.23422	0.437661	0.295932	0.267696	0.351471	0.221668	-0.0247194	1	-0.273987	1	-0.342221	1	-0.25894	0.410037	-0.569919	0.00929012	-0.693692	0.0017219	-0.0865757	0.923227	0.135124	0.950627	-0.221699	0.542686	-0.0248636	1	0.252374	0.445828	-0.277238	0.268182	-0.335843	0.168524	-0.182378	0.732775	-0.153465	0.790899
Potri.001G075000	poptri	AT4G20140.1	GSO1	0.672006	0.857262	0.111299	1	0.560708	0.848712	0.0500508	1	-0.138395	0.995514	-0.188446	1	2.02657	0.758835	-1.93662	0.647725	-0.642665	1	0.131444	1	0.674432	0.940511	-1.57843	0.869773	-1.89513	0.938979	2.61105	0.610436	-0.93577	1	1.74858	1	1.72054	1	0.0280392	1	-2.21461	0.679653	-0.948697	1	-1.26591	0.832789	2.29157	0.572358	0.0106636	1	2.28091	0.522424	-0.385491	0.505922	0.155976	0.927567	-0.541467	0.308935	0.725524	0.14227	-0.0460316	1	-0.771555	0.12094	1.85556	0.00311069	0.967154	0.193924	-1.00989	0.24413	0.371376	1	-0.258675	1	-0.141202	1	-1.48418	0.0256791	-1.22583	0.0795297	0.868685	0.316888	0.191113	0.974667	1.20423	0.300325	-1.01312	0.231497	-0.697292	0.390715	-1.66122	0.0207362	0.963925	0.173494	-0.438939	0.67284	0.691651	0.574147	-1.13059	0.226165
Potri.001G075100	poptri	AT1G30870.1		NA	NA	NA	NA	NA	NA	NA	NA	NA	NA	NA	NA	NA	NA	NA	NA	NA	NA	NA	NA	NA	NA	NA	NA	NA	NA	NA	NA	NA	NA	NA	NA	NA	NA	NA	NA	NA	NA	NA	NA	NA	NA	NA	NA	NA	NA	NA	NA	NA	NA	NA	NA	NA	NA	NA	NA	NA	NA	NA	NA	NA	NA	NA	NA	NA	NA	NA	NA	NA	NA	NA	NA	NA	NA	NA	NA	NA	NA	NA	NA	NA	NA	NA	NA	NA	NA	NA	NA	NA	NA	NA	NA	NA	NA	NA	NA
Potri.001G075201	poptri			-0.383891	0.789201	0.104627	1	-0.488519	0.60957	0.14037	0.956746	-0.106949	0.99152	-0.24732	1	0.550958	0.925179	-1.21421	0.431571	1.18671	0.742575	0.0884399	1	-1.00117	0.572099	0.812611	0.818174	-0.462518	1	0.213041	1	-0.374101	1	0.550782	1	-0.430815	1	0.981597	1	-1.21438	0.539107	0.204939	1	-1.41932	0.330055	-0.538825	0.847791	0.293356	1	-0.83218	0.63537	-0.16658	0.717916	0.212434	0.721804	-0.379015	0.278476	-0.072689	0.943602	0.350326	1	0.423015	0.225319	-0.139905	0.969866	-0.652521	0.386417	0.511525	0.605262	0.473188	0.91549	0.122429	1	0.457623	1	0.613093	0.448359	0.774949	0.261438	-0.0539025	1	0.111026	1	0.000229204	1	0.110797	1	-0.40159	0.703743	0.651659	0.442502	-1.05325	0.0748073	-0.239733	0.821979	-0.0153356	1	-0.224397	0.938508
Potri.001G075300	poptri	AT5G17370.1		-0.0714239	0.729627	0.0670536	0.917287	-0.138478	0.276627	0.119854	0.391828	0.117681	0.451402	-0.00217324	1	0.014883	1	0.181332	0.451552	0.167179	0.772431	-0.11155	0.986368	0.160441	0.547624	0.302174	0.255937	-0.126433	0.93559	-0.0208908	1	0.134995	1	-0.224891	1	-0.134352	1	-0.0905396	1	-0.0584421	0.958517	0.0179443	1	-0.0763864	0.843901	0.0470997	0.948165	0.279371	0.444256	-0.232272	0.266354	0.0139609	0.988137	-0.0604825	0.834995	0.0744435	0.662244	-0.0350168	0.905803	0.0957886	1	0.130805	0.363279	-0.132013	0.7443	-0.024474	1	0.0560886	0.985832	0.00304663	1	-0.00562558	1	0.300529	1	0.135059	0.772319	0.0188484	1	0.244441	0.42162	-0.0198188	1	-0.223339	0.747551	0.203521	0.573325	0.0877199	0.876637	-0.0352383	1	0.122958	0.724669	-0.0284911	0.997033	0.074143	0.979494	-0.102634	0.90257
Potri.001G075400	poptri	AT3G12720.1	ATMYB67,ATY53,MYB67	-0.376551	0.996362	-0.283997	1	0	1	0	1	-0.33903	0.995514	0.450591	1	0	1	0	1	0	1	0.13151	1	0	1	0	1	0.831795	1	0	1	0	1	0	1	0	1	0	1	0	1	0	1	0	1	-0.561118	1	-0.951114	1	0	1	-2.35993	2.15321e-07	-0.790248	0.186095	-1.56968	0.00159413	0.414242	0.511165	-0.189345	1	-0.603586	0.294683	0.465421	0.789803	0.532169	0.788991	0.248382	0.976845	0.274901	1	-0.930641	1	-0.352246	1	-0.19052	0.994301	-1.46281	0.274717	-0.600627	0.728213	-2.04846	0.0642866	-0.497747	0.965073	-1.55071	0.214383	-1.98171	0.0368647	-0.714787	0.633163	-1.26692	0.211217	-3.254	0.00107789	-1.12489	0.450459	-2.12911	0.151714
Potri.001G075500	poptri	AT5G45680.1	ATFKBP13,FKBP13	-0.524458	0.290384	0.580473	0.531184	-1.10493	0.00406699	-0.324316	0.537779	-0.44937	0.378166	-0.125054	1	-0.10116	1	-0.809725	0.306549	-0.0240671	1	-0.657435	0.761307	-0.877668	0.265354	0.195621	0.996065	-0.556275	0.872114	-0.0679434	1	0.219688	1	-0.220765	1	0.257019	1	-0.477784	1	-0.92933	0.324656	0.334112	0.991419	-1.26344	0.0813808	-0.440999	0.692558	1.11007	0.389174	-1.55107	0.0206084	-0.26895	0.154427	-0.0363905	0.985413	-0.23256	0.248438	-0.175321	0.434712	-0.0303588	1	0.144962	0.556052	-0.38482	0.233597	-0.564522	0.0477108	0.402464	0.267511	-0.00389805	1	-0.186211	1	0.117523	1	0.380922	0.266708	0.378311	0.243926	-0.284942	0.471594	-0.15164	0.81541	-0.349385	0.597688	0.197744	0.712773	-0.331342	0.359483	0.4379	0.211279	-0.769242	0.00269974	-0.333953	0.276394	-0.227964	0.711433	-0.105989	0.948079
Potri.001G075600	poptri	AT1G30900.1	BP80-3;3,VSR3;3,VSR6	-0.503917	0.344767	-0.504809	0.638998	0.000892156	1	-0.13335	0.8954	0.611413	0.201275	0.744763	0.271081	-0.0475521	1	0.093524	1	-0.392839	0.935147	0.806661	0.65451	1.08231	0.177253	-0.0728291	1	0.854213	0.670022	0.988785	0.343477	0.32001	1	-0.653473	1	-0.120899	1	-0.532574	1	-0.512397	0.726914	-0.466186	0.935549	-0.0462104	1	-0.377824	0.780353	-1.00039	0.510675	0.622564	0.488425	-0.469205	0.0454906	-0.643725	0.0191962	0.17452	0.58018	0.069084	0.907077	-0.0495678	1	-0.118652	0.769383	0.344678	0.601898	0.0985039	0.973227	-0.244059	0.821857	-0.017306	1	0.070729	1	-0.193422	1	-0.361984	0.624434	-0.0277749	1	0.0506377	1	-0.412069	0.55792	-0.389142	0.809459	-0.0229271	1	-0.658243	0.187499	-0.977879	0.0440764	0.319636	0.587011	-0.324034	0.59156	-0.565257	0.417403	0.241224	0.855284
Potri.001G075700	poptri	AT4G20090.1	EMB1025	-0.196507	0.588438	0.338735	0.534546	-0.535243	0.0202232	-0.142928	0.688317	-0.269038	0.374237	-0.12611	0.944418	0.0816584	1	-0.496605	0.258022	0.0249518	1	-0.0205985	1	-0.843052	0.0425803	0.0358615	1	-0.102257	1	-0.346447	0.646024	0.0109098	1	0.262639	1	0.337946	1	-0.0753075	1	-0.315625	0.652539	0.28124	0.896053	-0.596864	0.155301	-0.559815	0.22939	0.394406	0.697763	-0.954221	0.0126041	0.260353	0.206391	-0.116522	0.781995	0.376876	0.053821	0.104605	0.73611	-0.0615198	1	-0.166125	0.519669	-0.0132538	1	0.371121	0.397937	-0.0812938	0.995278	0.0567096	1	-0.100915	1	-0.153601	1	0.0699634	1	-0.472036	0.231872	-0.0723068	0.997148	0.180468	0.847586	-0.0214586	1	0.201926	0.80652	0.564843	0.150999	-0.0894986	0.978056	0.654341	0.060365	0.0228433	1	-0.231769	0.827598	0.254612	0.76429
Potri.001G075800	poptri	AT3G57430.1	OTP84	-0.501517	0.0686304	0.187877	0.857996	-0.689394	0.00461802	0.150336	0.69671	0.109105	0.850336	-0.0412307	1	0.660574	0.0846087	-0.568904	0.0920617	0.446349	0.448392	0.370037	0.632518	-0.680573	0.0435887	0.695611	0.06252	-0.290537	0.816043	-0.111669	0.957086	0.249262	1	0.23683	1	0.145599	1	0.0912311	1	-0.992648	0.00283086	-0.0686262	1	-0.924021	0.00290238	-0.81378	0.0126698	0.471173	0.452722	-1.28495	1.35253e-05	0.16329	0.398357	-0.257019	0.274016	0.420308	0.0113711	0.233544	0.220851	0.294333	0.851364	0.0607898	0.866968	0.18489	0.735689	0.500073	0.111835	-0.0515172	1	0.0741235	1	0.45274	1	0.375442	1	-0.110767	0.922931	-0.0473329	0.999315	0.426959	0.296272	-0.0799817	0.980927	-0.291227	0.792651	0.211245	0.741307	0.235201	0.592658	-0.527634	0.179276	0.762835	0.00815781	0.298635	0.391504	0.0100922	1	0.288542	0.605287
Potri.001G075900	poptri	AT4G20090.1	EMB1025	-0.199514	0.591305	0.383115	0.461505	-0.582629	0.0123217	-0.399288	0.113743	-0.320193	0.265224	0.0790949	1	-0.421386	0.548875	-0.672226	0.113304	-0.0760994	1	-0.342664	0.838455	-0.808993	0.062476	0.156304	0.945789	0.0787216	1	-0.136767	0.960429	0.232403	1	0.0266098	1	0.0827741	1	-0.0561643	1	-0.224231	0.821715	0.428061	0.728402	-0.652291	0.128529	-0.439719	0.405412	0.581742	0.453726	-1.02146	0.00872809	0.19375	0.524358	-0.266777	0.483535	0.460528	0.0646037	-0.112279	0.795249	0.0978718	1	0.210151	0.519311	-0.232171	0.741595	0.54417	0.201018	-0.735815	0.129156	-0.109248	1	0.405087	1	0.0453543	1	0.122923	0.951402	-0.139083	0.88265	0.781169	0.084224	-0.262496	0.731391	-0.179128	1	-0.0833685	0.995133	0.513844	0.255562	-0.682772	0.176037	1.19662	0.000875931	0.251838	0.646208	-0.0245257	1	0.276364	0.755491
Potri.001G076000	poptri			-0.0541952	0.996362	0.03056	1	-0.0847552	0.989326	-0.723106	0.356884	-0.416928	0.708045	0.306178	0.96888	-1.766	0.30598	-0.548118	0.755219	0.075115	1	-0.557157	1	-1.46076	0.326967	0.592621	0.886812	1.20884	0.768832	-0.912638	0.728711	0.517506	1	-0.199716	1	-0.972595	1	0.772878	1	1.01816	0.635584	0.86852	0.911516	0.149645	0.992012	-1.10332	0.517339	0.177183	1	-1.2805	0.369841	-0.218384	0.668513	-0.558074	0.292033	0.33969	0.496728	0.112003	0.910476	0.541297	0.998554	0.429294	0.333776	0.244384	0.923414	0.138159	0.990159	-0.126442	1	0.60289	0.915416	0.402473	1	0.642495	1	0.358506	0.841289	0.264314	0.888494	0.768937	0.52929	-0.117004	1	-0.464281	0.951636	0.347277	0.886525	-0.223228	0.932606	-0.835107	0.494185	0.611879	0.571804	-0.317421	0.806461	-0.424677	0.855738	0.107256	1
Potri.001G076100	poptri	AT2G34960.1	CAT5	-0.158089	0.675476	0.20391	0.781463	-0.361999	0.121574	0.185927	0.53095	-0.0783946	0.904926	-0.264321	0.593083	0.162951	0.898203	0.243702	0.571554	0.126377	1	0.225574	0.93863	-0.774576	0.0306953	0.172684	0.867587	0.0626229	1	-1.01828	0.00400665	0.046307	1	0.114003	1	0.235989	1	-0.121986	1	0.194753	0.778152	0.199415	0.939635	-0.00466176	1	-0.886147	0.00891963	0.183099	0.913943	-1.06925	0.000664411	0.170889	0.30613	-0.142232	0.574411	0.31312	0.038573	-0.0738389	0.774043	0.0181935	1	0.0920324	0.695062	0.218451	0.519545	0.024109	1	-0.535799	0.0619708	0.110473	1	-0.0704143	1	0.027007	1	-0.107978	0.875948	-0.0945232	0.862343	0.562806	0.0400105	0.29593	0.372063	0.121176	0.987627	0.174753	0.697494	0.101588	0.85544	-0.633073	0.0218826	0.734661	0.00118275	0.115043	0.783044	0.0377104	1	0.0773322	0.972022
Potri.001G076200	poptri	AT3G47630.2		-0.377944	0.0779783	0.030274	1	-0.408218	0.0353363	0.621067	0.000789658	0.794621	9.03805e-06	0.173553	0.756217	0.672069	0.0869677	0.618177	0.0699571	0.558032	0.283786	0.93027	0.00897682	0.393329	0.325708	1.0051	0.00229915	0.258201	0.86121	-0.224848	0.75215	0.447071	0.938715	-0.182338	1	0.0379848	1	-0.220323	1	-0.236231	0.692027	-0.076052	1	-0.160178	0.772662	-0.719279	0.0271323	0.112818	1	-0.832097	0.00582849	-0.00058658	1	0.0709833	0.794043	-0.0715699	0.693706	0.019079	0.978537	0.0256297	1	0.00655067	0.993617	-0.21902	0.476997	0.157947	0.650402	0.111086	0.861425	-0.0354482	1	0.0871882	1	0.0253491	1	0.183572	0.633018	-0.0707587	0.917829	-0.0857372	0.910496	-0.163646	0.701341	-0.054729	1	-0.108917	0.85979	0.213321	0.495298	0.275377	0.38688	-0.0620568	0.926949	-0.0410099	0.980443	0.00606838	1	-0.0470783	1
Potri.001G076300	poptri			0.22993	0.260886	-0.33787	0.29539	0.5678	0.000428882	0.3329	0.051819	0.124436	0.637496	-0.208464	0.56284	0.270819	0.359101	0.891627	6.92051e-07	-0.216288	0.652068	0.198552	0.742721	0.279528	0.220849	-0.085935	0.932346	-0.072267	1	-0.612098	0.00249705	0.130353	1	-0.0287859	1	-0.0883756	1	0.0595897	1	0.592022	0.0031923	-0.575482	0.0310783	1.1675	2.85376e-11	0.0521904	0.93704	-0.372863	0.270314	0.425053	0.0297512	-0.337822	0.118131	0.00965072	1	-0.347472	0.109902	0.303579	0.183912	-0.0893011	1	-0.39288	0.0722095	-0.0190812	1	0.0824156	0.96516	0.803336	0.0236008	-0.204282	1	0.0508234	1	-0.121279	1	-0.185201	0.818166	-0.0315922	1	-0.924615	0.00523109	-0.45732	0.308646	-0.308833	0.796584	-0.148487	0.884859	-0.355823	0.420537	0.513584	0.223441	-0.869407	0.0046618	-0.202214	0.699665	-0.225829	0.810746	0.0236152	1
Potri.001G076400	poptri			0.332924	0.0680717	-0.0600064	1	0.39293	0.0166051	0.389738	0.0190868	0.392143	0.0218314	0.0024055	1	0.371812	0.309107	0.688676	0.0047811	0.0600687	1	0.552297	0.0919099	0.254573	0.421631	0.349839	0.348496	0.180485	0.915708	-0.434103	0.170377	0.28977	1	0.314952	1	0.111128	1	0.203825	1	0.631816	0.0204045	-0.200616	0.871852	0.832431	0.000477823	0.0172283	1	-0.0913305	1	0.108559	0.800662	0.184765	0.0558932	0.194867	0.104357	-0.0101018	0.985854	-0.1393	0.192055	0.158207	0.889177	0.297507	0.0012832	-0.199868	0.403746	-0.175683	0.471327	-0.0396506	0.999889	0.0594523	1	0.144829	1	0.272805	1	0.25932	0.256947	0.320512	0.0925816	0.312456	0.135644	0.148384	0.647404	0.0700568	1	0.0783268	0.892377	0.172568	0.50312	0.230274	0.364815	-0.057706	0.902393	0.23376	0.247014	0.28341	0.282514	-0.0496498	0.992108
Potri.001G076500	poptri			0.362472	0.380952	-0.477143	0.503433	0.839615	0.00607491	0.253953	0.545682	0.439969	0.236976	0.186017	0.923846	0.276238	0.866826	0.458662	0.4783	0.0702837	1	0.680741	0.498351	0.941635	0.0805615	-0.368738	0.753173	0.404503	0.884425	0.482973	0.596901	-0.439021	1	0.203964	1	-0.090224	1	0.294188	1	0.386389	0.694786	-0.296178	0.958461	0.682567	0.243297	0.464858	0.503798	-1.1397	0.153781	1.60456	0.000797616	0.619762	0.00582543	0.323819	0.332892	0.295944	0.263492	-0.309371	0.248911	-0.298373	1	0.010998	0.997737	-0.0925172	0.95951	-0.111691	0.923069	-0.797424	0.0443549	-0.831795	0.0916378	0.00131895	1	-0.148052	1	-0.739278	0.0595232	0.11301	0.91321	0.649371	0.112813	0.37415	0.480204	0.333492	0.783696	0.0406572	1	0.354976	0.457444	-0.371414	0.505012	0.72639	0.03752	1.20726	0.00015193	1.01724	0.0123528	0.190028	0.864755
Potri.001G076600	poptri			0.304674	0.552037	-0.561673	0.454383	0.866347	0.00986467	-0.713537	0.0397243	0.131309	0.882281	0.844846	0.0711346	-0.537194	0.485784	-0.227104	0.780155	-1.20853	0.0345957	0.00908203	1	1.24958	0.00776955	-0.892886	0.132134	0.546276	0.685248	1.47668	0.00304621	0.315646	1	-0.280827	1	-0.0910608	1	-0.189766	1	0.0292633	1	-0.762399	0.431154	0.791662	0.125173	0.959672	0.0536897	-0.993029	0.198881	1.9527	6.45656e-06	0.274004	0.168675	0.349861	0.142699	-0.0758566	0.822845	-0.341347	0.0800927	-0.136033	1	0.205314	0.372489	0.148265	0.812761	-0.733349	0.00861972	-0.472699	0.191804	-0.170478	1	-0.160527	1	-0.0780412	1	-0.318743	0.444083	0.572823	0.0516602	0.394658	0.281141	0.566406	0.0916681	0.536411	0.274573	0.0299952	1	-0.315208	0.412992	-0.0845539	0.962199	-0.230654	0.554976	0.576357	0.0420358	0.628847	0.0785267	-0.0524902	1
Potri.001G076700	poptri			-0.221095	0.749332	-0.348555	0.772269	0.127461	0.863611	-0.533565	0.191016	0.197275	0.784503	0.73084	0.191196	-0.139801	1	-0.296204	0.729395	-1.06798	0.159803	0.108569	1	1.22369	0.025218	-0.793768	0.290118	0.24837	1	1.51989	0.00829585	0.274211	1	-0.599835	1	0.22466	1	-0.824496	1	-0.756238	0.296258	-0.703517	0.595904	-0.0527202	1	0.515284	0.461944	-0.677677	0.570209	1.19296	0.0221787	-0.350845	0.280409	0.127814	0.872683	-0.478658	0.119413	-0.299899	0.404986	0.0832038	1	0.383103	0.256966	0.400776	0.534706	-0.832628	0.102429	-0.617182	0.343454	-0.0352366	1	-0.123369	1	0.374305	1	-0.436012	0.519461	0.709259	0.187808	0.991488	0.0470332	0.0951943	0.99973	0.328975	0.892338	-0.233781	0.836033	-1.13821	0.0169461	-0.688983	0.25943	-0.449226	0.470769	0.00706174	1	0.738517	0.230413	-0.731455	0.240279
Potri.001G076800	poptri			1.21147	0.0282699	-0.336762	0.901247	1.54824	0.00234445	0.190083	0.872696	0.915643	0.117129	0.725559	0.480193	0.364625	0.904426	0.869796	0.321648	-0.471002	0.908539	-0.0924415	1	2.66136	0.000206404	-0.0547398	1	-0.457067	0.961161	1.79157	0.0273903	0.416262	1	0.00462993	1	-0.035767	1	0.040397	1	0.509801	0.734957	-0.871395	0.694601	1.3812	0.085433	2.75843	8.21992e-05	0.00193467	1	2.7565	4.53369e-05	0.376058	0.179258	0.849557	0.00397575	-0.4735	0.0755912	0.161544	0.68171	0.21514	1	0.0535955	0.962852	0.462164	0.286139	-0.772725	0.0298124	0.632834	0.124625	0.223764	1	0.266895	1	0.134712	1	-0.2384	0.737749	1.03962	0.00162566	-0.498122	0.239497	0.716177	0.0814884	0.8069	0.12305	-0.0907233	0.980307	-0.518712	0.215163	0.977571	0.00768402	-1.49628	9.72068e-07	0.759308	0.0243131	0.717848	0.106482	0.0414599	1
Potri.001G076900	poptri			0.358264	0.540193	0.00706316	1	0.351201	0.471043	0.070831	0.967992	0.677918	0.141448	0.607087	0.371193	0.872676	0.423336	0.4488	0.624832	-0.938768	0.412601	0.986452	0.439051	1.58747	0.0130507	-0.393993	0.795218	0.113776	1	1.13867	0.074462	0.544775	1	0.275924	1	1.13034	1	-0.854417	1	-0.147952	0.982817	-0.681102	0.721807	0.533151	0.513363	0.876947	0.144694	-0.250103	0.978083	1.12705	0.0398966	0.427024	0.211351	0.396496	0.401189	0.0305286	0.990145	-0.321967	0.417392	0.0120484	1	0.334015	0.403744	-0.194531	0.945247	-0.540519	0.507858	-0.187762	0.964124	0.370116	1	-0.149024	1	-0.174089	1	0.564647	0.586177	0.391495	0.690855	0.0136727	1	0.725763	0.408995	0.594312	0.781109	0.131451	0.992493	0.379775	0.753702	0.601081	0.573748	-0.221306	0.875165	0.206623	0.884647	0.0501066	1	0.156516	0.99817
Potri.001G077000	poptri			-0.0593572	0.996362	0.125525	1	-0.184882	0.741645	0.0573725	0.976153	0.400851	0.409603	0.343479	0.723584	-0.00649142	1	0.074006	1	0.090754	1	0.499301	0.905147	0.645777	0.453488	0.0516097	1	0.505793	0.885129	0.571771	0.62881	-0.0391443	1	-0.137015	1	0.252502	1	-0.389517	1	-0.0565174	1	0.349748	0.973883	-0.406265	0.682815	0.00946053	1	-0.19519	1	0.20465	0.878591	0.0702047	0.883458	-0.103791	0.875545	0.173996	0.583079	-0.179828	0.575301	-0.00587582	1	0.173952	0.601114	-0.0473966	1	-0.181474	0.829428	-0.363497	0.657373	-0.443909	0.766079	0.0345648	1	0.416152	1	-0.396513	0.510678	0.216039	0.763832	0.779649	0.11358	-0.0442078	1	-0.307793	0.876944	0.263585	0.755265	-0.178285	0.847155	-0.623893	0.274198	0.445608	0.386509	0.434266	0.353785	0.552269	0.373011	-0.118002	0.98329
Potri.001G077100	poptri			0.354315	0.214147	-0.150099	0.901247	0.504414	0.0337842	0.136994	0.71408	0.120874	0.802692	-0.0161191	1	0.287671	0.746246	0.568426	0.179062	-0.433682	0.611519	0.16144	1	0.480791	0.286992	-0.231101	0.830098	-0.12623	1	-0.0876358	0.991952	0.202581	1	0.142998	1	0.205198	1	-0.0622005	1	0.423754	0.475149	-0.516155	0.57952	0.939908	0.015672	0.462348	0.331861	-0.187343	0.959388	0.649691	0.104227	0.575861	9.36582e-07	0.133841	0.529214	0.442021	0.000301121	-0.109718	0.529707	0.0307505	1	0.140469	0.388508	-0.112914	0.749677	-0.0802498	0.848258	-0.1345	0.735237	-0.391989	0.17072	0.285434	1	0.164348	1	-0.279076	0.233131	0.365684	0.0485494	0.298848	0.187351	0.344434	0.120316	-0.0370093	1	0.381443	0.0744162	0.377098	0.0564536	-0.0585961	0.954669	0.435694	0.0147554	1.02186	1.19736e-10	0.519328	0.0161048	0.50253	0.0199501
Potri.001G077200	poptri			0.392707	0.642304	-0.457146	0.807832	0.849853	0.122641	0.165312	0.901067	0.117487	0.964879	-0.0478245	1	0.760425	0.529335	0.448406	0.673755	-0.629777	0.762801	-0.352479	1	1.7115	0.0175244	-1.28626	0.179223	-1.1129	0.442766	1.2631	0.141245	-0.656486	1	-0.301061	1	0.285868	1	-0.586929	1	-0.61308	0.60828	-1.10433	0.456506	0.491254	0.643309	1.76292	0.0123097	-0.647915	0.77874	2.41084	0.000295202	-0.326191	0.435411	1.1065	0.00351745	-1.43269	3.7358e-06	0.623118	0.0780867	0.149904	1	-0.473214	0.218428	0.682412	0.367786	-0.0812279	1	1.09969	0.0934467	0.143325	1	0.254393	1	0.03036	1	-0.539087	0.56409	0.335621	0.759167	-1.06933	0.0894534	-0.136096	0.996204	0.976821	0.382763	-1.11292	0.112367	-0.899736	0.193591	1.3941	0.0251588	-2.29384	7.11332e-06	-0.0250274	1	0.863856	0.32308	-0.888884	0.294785
Potri.001G077300	poptri			1.75136	0.000439176	-0.41319	0.836365	2.16455	1.33157e-05	-0.0942624	0.965496	0.354684	0.672302	0.448946	0.78177	-0.423029	0.877187	1.0524	0.23838	-0.615495	0.822135	0.222958	1	1.77618	0.0283058	-0.840292	0.545366	0.645987	0.877798	0.723782	0.616921	-0.224797	1	0.627744	1	-0.0632037	1	0.690947	1	2.10317	0.0161822	-0.25567	1	2.35884	0.00251654	2.18097	0.00574972	-1.12645	0.502222	3.30742	6.42861e-06	0.436356	0.142197	0.0201794	1	0.416177	0.176823	-0.844639	0.00194717	-0.343193	1	0.501446	0.10665	-1.09587	0.0267963	-0.563536	0.337426	-0.83867	0.180101	-1.08117	0.111308	0.0586314	1	-0.0302761	1	0.0147027	1	0.622168	0.261845	0.808394	0.175617	-0.0955001	1	-0.391497	0.852222	0.295997	0.777164	0.436833	0.546682	-0.134299	0.974411	0.571131	0.324965	1.0443	0.0249759	0.659393	0.396746	0.384905	0.709056
Potri.001G077400	poptri			0.0373001	0.975723	-0.236249	0.556737	0.27355	0.118418	-0.556292	0.000375637	-0.204709	0.324444	0.351583	0.149039	-0.515415	0.138785	-0.638001	0.0188773	-0.511303	0.228359	-0.0713484	1	-0.0287017	1	-0.544228	0.115393	0.444067	0.421075	0.609299	0.0529158	-0.0329251	1	0.0643648	1	-0.0784824	1	0.142847	1	-0.0582207	1	-0.07437	1	0.0161493	1	0.107012	0.859809	-0.551362	0.221072	0.658373	0.0131302	0.340398	0.0570464	0.0219434	0.99763	0.318455	0.0850955	-0.0575483	0.890405	-0.150957	1	-0.0934092	0.75892	0.0353045	1	-8.66486e-05	1	-0.241892	0.687258	-0.360648	0.733311	-0.253043	1	0.147523	1	-0.395952	0.320013	-0.252956	0.543779	0.389415	0.335874	0.317564	0.488773	-0.0630623	1	0.380627	0.36833	0.282173	0.504388	-0.340259	0.460645	0.622432	0.036829	0.425169	0.198714	0.445109	0.336622	-0.0199393	1
Potri.001G077500	poptri			-0.519144	0.76849	-0.677116	0.865276	0.157972	0.97537	0.994212	0.375658	-0.270957	0.945685	-1.26517	0.472246	2.21379	0.374304	0.696152	0.834783	0.0194453	1	-0.0297432	1	0.676847	0.855254	-1.44315	0.703577	-2.24354	0.510073	-0.0193051	1	-1.4626	1	-0.0530829	1	0.702007	1	-0.75509	1	-1.57073	0.474696	-1.49234	0.764907	-0.0783833	1	0.653507	0.863276	-0.711403	0.997504	1.36491	0.554168	0.754591	0.112469	-0.509256	0.536395	1.26385	0.00804069	1.58156	0.000381203	0.141802	1	-1.43976	0.0014602	3.78855	2.0165e-05	0.926103	0.163801	0.481901	0.817802	1.62003	0.488718	-0.510206	1	0.208658	1	-2.16852	0.000737694	-1.43631	0.0240287	-0.273243	0.940923	2.79041	0.00938336	1.48087	0.559272	1.30953	0.161515	-0.0720417	1	-1.82578	0.0144594	1.75373	0.00655426	0.660167	0.492795	0.0694987	1	0.590669	0.747395
Potri.001G077600	poptri			0.182518	0.564506	-0.18175	0.80705	0.364267	0.0926888	-0.503122	0.014678	-0.244579	0.358532	0.258543	0.578279	-0.689482	0.0736685	-0.112486	0.878266	-0.677105	0.129606	-0.171298	1	0.185586	0.720788	-0.74406	0.0472588	0.518184	0.446281	0.298072	0.622016	-0.0669553	1	-0.137376	1	-0.00528679	1	-0.132089	1	0.43962	0.334712	0.00709069	1	0.43253	0.252365	0.219508	0.674724	-0.578049	0.325369	0.797557	0.0120488	0.418549	0.00159049	0.301921	0.0816042	0.116627	0.522217	-0.463046	0.000458389	0.0594645	1	0.52251	7.20937e-05	-1.00105	2.39103e-11	-0.143578	0.580582	-0.241195	0.318038	-0.254328	0.552662	0.147298	1	0.321546	1	0.746722	3.28913e-06	0.290877	0.12552	0.562742	0.000961781	0.0100629	1	-0.130425	0.889894	0.140488	0.663963	0.867534	5.43101e-08	0.629429	0.000347756	0.238105	0.215265	0.411689	0.0145883	0.445449	0.031598	-0.0337599	1
Potri.001G077700	poptri			2.29516	0.164735	1.55209	0.722299	0.743074	0.709655	0.110924	0.992016	-0.419388	0.936848	-0.530312	0.999139	0.261429	1	0.272698	1	-0.0853095	1	0	1	0.791314	0.90779	-1.81065	0.804602	-1.09178	1	0.518617	0.991952	-1.72534	1	1.69755	1	1.95276	1	-0.255213	1	1.70882	0.776545	1.60602	0.957918	0.102794	1	3.31921	0.318235	0.972458	1	2.34675	0.485391	-0.389804	0.709795	-0.0872492	0.996053	-0.302555	0.817529	1.15842	0.123641	0.0879741	1	-1.07045	0.16506	0.605909	0.831748	2.70871	0.145607	0.65761	0.86257	-0.465442	1	1.46273	1	-0.0968169	1	-1.07135	0.62668	-1.24598	0.48139	-0.754427	0.800227	-1.98477	0.443368	-0.203351	1	-1.78142	0.529669	0.11803	1	-0.151651	1	0.269681	0.962155	-0.0566009	1	0.165274	1	-0.221875	1
Potri.001G077800	poptri			NA	NA	NA	NA	NA	NA	NA	NA	NA	NA	NA	NA	NA	NA	NA	NA	NA	NA	NA	NA	NA	NA	NA	NA	NA	NA	NA	NA	NA	NA	NA	NA	NA	NA	NA	NA	NA	NA	NA	NA	NA	NA	NA	NA	NA	NA	NA	NA	NA	NA	NA	NA	NA	NA	NA	NA	NA	NA	NA	NA	NA	NA	NA	NA	NA	NA	NA	NA	NA	NA	NA	NA	NA	NA	NA	NA	NA	NA	NA	NA	NA	NA	NA	NA	NA	NA	NA	NA	NA	NA	NA	NA	NA	NA	NA	NA
Potri.001G077900	poptri			-0.195999	0.806261	-0.641463	0.43661	0.445464	0.305912	-0.00416372	1	0.219234	0.75808	0.223397	0.928862	0.221961	0.967216	0.501812	0.543338	-0.606146	0.705726	0.54601	0.822412	0.864744	0.22385	-0.706252	0.488959	0.324049	0.995548	0.362932	0.8321	-0.100106	1	-0.414954	1	0.00814923	1	-0.423104	1	-0.135103	1	-0.819958	0.595224	0.684855	0.372983	-0.0962199	0.97976	-1.24411	0.240351	1.14789	0.0717747	-0.384466	0.462269	0.157004	0.91447	-0.54147	0.25927	1.03678	0.0132884	-0.195712	1	-1.23249	0.00290517	1.56152	0.035103	1.44232	0.0548186	-0.0442096	1	0.117913	1	-0.386729	1	-0.294834	1	-1.44361	0.0691831	-1.82905	0.00937532	-0.250625	0.929894	-0.184875	0.987208	0.775831	0.721346	-0.960706	0.337201	-0.304079	0.865288	-0.829901	0.428094	0.525821	0.596741	-0.689516	0.457192	0.363084	0.909028	-1.0526	0.329711
Potri.001G078000	poptri			NA	NA	NA	NA	NA	NA	NA	NA	NA	NA	NA	NA	NA	NA	NA	NA	NA	NA	NA	NA	NA	NA	NA	NA	NA	NA	NA	NA	NA	NA	NA	NA	NA	NA	NA	NA	NA	NA	NA	NA	NA	NA	NA	NA	NA	NA	NA	NA	NA	NA	NA	NA	NA	NA	NA	NA	NA	NA	NA	NA	NA	NA	NA	NA	NA	NA	NA	NA	NA	NA	NA	NA	NA	NA	NA	NA	NA	NA	NA	NA	NA	NA	NA	NA	NA	NA	NA	NA	NA	NA	NA	NA	NA	NA	NA	NA
Potri.001G078100	poptri			0.0943717	0.740531	-0.215846	0.557454	0.310218	0.0453221	-0.15302	0.418862	-0.012465	0.995514	0.140555	0.763585	-0.15916	0.808102	0.186496	0.579771	-0.474925	0.184554	-0.0102096	1	0.242839	0.435844	-0.246804	0.573827	0.14895	0.965055	0.0563422	0.991952	0.228121	1	-0.112408	1	-0.0380732	1	-0.0743348	1	0.233248	0.579527	-0.353838	0.528758	0.587086	0.0197426	0.14064	0.750506	-0.274668	0.661304	0.415308	0.10775	0.21225	0.116736	0.171185	0.355165	0.0410649	0.885795	-0.172285	0.242409	0.027236	1	0.199521	0.16568	-0.481546	0.0354109	-0.00255134	1	-0.0342483	1	-0.120739	1	0.0563242	1	0.15711	1	0.360806	0.174433	0.0588756	0.94934	0.191358	0.586233	-0.00274978	1	-0.0662683	1	0.0635185	0.971184	0.476245	0.0407795	0.381029	0.166888	0.0952155	0.824655	0.174314	0.570549	0.211581	0.643351	-0.037267	1
Potri.001G078200	poptri			0.748064	0.122093	-0.47724	0.722299	1.2253	0.00431165	0.776458	0.123841	1.36552	0.00233936	0.589064	0.457753	0.582302	0.751695	0.953712	0.269218	0.783043	0.760918	0.645749	0.857969	2.07726	0.00504541	1.20411	0.342185	0.0634469	1	1.12354	0.189983	0.421069	1	0.0522708	1	-0.747995	1	0.800266	1	0.423681	0.792128	-0.547254	0.898944	0.970935	0.243572	1.48378	0.0354681	-0.189632	1	1.67341	0.0118148	0.350182	0.735158	0.345472	0.838474	0.00470921	1	0.240229	0.862076	-0.642582	1	-0.88281	0.268496	1.13381	0.547701	0.0138028	1	-0.32064	0.984522	-0.0858862	1	-0.262752	1	-1.5654	1	-1.21969	0.543108	-0.276554	0.974618	-1.24476	0.549722	0.830136	0.767395	1.29594	0.757183	-0.465808	0.920861	-0.289868	0.971913	-0.158502	1	-0.131366	1	0.65327	0.780237	-0.183567	1	0.836838	0.828468
Potri.001G078300	poptri			1.99803	0.000170985	-0.0592761	1	2.0573	0.000108163	-0.47262	0.516172	0.971193	0.108165	1.44381	0.0461627	-0.251342	0.981491	-0.297084	0.842799	-0.769361	0.691243	0.449604	0.982496	2.60883	0.000290736	-0.602125	0.713326	0.700946	0.820114	2.90591	8.39765e-05	0.167235	1	1.11448	1	0.361354	1	0.753121	1	1.06873	0.302963	-0.156665	1	1.2254	0.14517	3.2737	3.51844e-06	-0.690376	0.769716	3.96407	5.83995e-09	0.967553	0.000210708	0.586094	0.0989009	0.381459	0.219408	0.17215	0.689606	-0.193428	1	-0.365578	0.268648	0.649253	0.152057	0.0350565	1	-0.277158	0.745069	-0.812268	0.235502	0.1606	1	-0.105061	1	-1.46152	0.000170415	0.125544	0.917135	0.172097	0.880779	0.90233	0.045164	0.707478	0.332816	0.194852	0.856072	0.288133	0.650487	-0.218934	0.813181	0.507067	0.249855	1.8752	1.46749e-07	1.41468	0.00149033	0.460514	0.483423
Potri.001G078400	poptri			-0.0833379	0.984239	-1.00502	0.161375	0.921686	0.0250483	0.114629	0.922616	0.916168	0.0314903	0.801539	0.195713	0.341622	0.845545	0.334731	0.724461	-0.276877	0.979042	0.737522	0.555357	2.05731	0.000359738	-0.239446	0.949313	0.3959	0.932886	1.72258	0.005142	0.0374313	1	-0.613742	1	-0.51392	1	-0.0998219	1	-0.620632	0.496375	-1.13242	0.280865	0.511787	0.527686	0.706048	0.310991	-1.49089	0.083563	2.19694	4.92062e-05	0.106223	0.903698	0.545623	0.301982	-0.439399	0.318372	-0.628218	0.124689	-0.377966	1	0.250252	0.667194	-0.883007	0.285063	0.244455	0.899003	-1.27894	0.106195	-0.600973	0.89723	0.0199943	1	-0.467686	1	0.282034	0.90529	-0.224461	0.909374	0.811258	0.366165	-0.507104	0.689102	0.609405	0.797761	-1.11651	0.175143	0.620358	0.525422	0.213468	0.953833	0.40689	0.696025	0.113863	0.980443	0.742691	0.540205	-0.628828	0.62221
Potri.001G078500	poptri	AT1G02410.1		0.257047	0.0754808	0.0946313	0.871999	0.162415	0.265732	-0.00289868	1	0.0895065	0.684607	0.0924051	0.864648	0.00694382	1	0.121401	0.685463	-0.131281	0.885589	-0.0193444	1	0.454936	0.0276027	-0.178783	0.645941	-0.0262882	1	0.333535	0.182231	-0.0475016	1	0.0495959	1	0.193933	1	-0.144337	1	0.164053	0.642945	0.0557083	1	0.108345	0.745422	0.523876	0.00781198	0.0344949	1	0.489381	0.00987686	0.361267	0.00987486	0.0339601	0.978095	0.327307	0.0236976	-0.303494	0.0423036	-0.0534697	1	0.250024	0.116623	-0.57782	0.00519941	0.205101	0.44365	-0.581203	0.00940606	-0.127445	1	0.18373	1	-0.199881	1	0.450376	0.0498585	-0.0213708	1	0.381322	0.131009	-0.00689921	1	0.0593891	1	-0.0662883	0.951758	0.776022	8.53642e-05	0.0560065	0.977937	0.720015	0.000157625	0.304275	0.162121	-0.0130473	1	0.317323	0.293244
Potri.001G078600	poptri	AT1G33410.2	ATNUP160,NUP160,SAR1	-0.152192	0.639469	0.401522	0.296845	-0.553714	0.00435711	-0.133432	0.649798	0.175257	0.544395	0.308689	0.395759	-0.133221	0.942856	-0.511259	0.150178	0.270447	0.786583	0.195908	0.977673	-0.171756	0.756118	0.531963	0.226868	0.329129	0.768812	0.339503	0.545577	0.261516	1	0.0877224	1	0.142952	1	-0.0552299	1	-0.290316	0.613398	0.54662	0.395236	-0.836936	0.0104418	-0.279942	0.546627	0.479007	0.467852	-0.758949	0.0177638	0.295058	0.0555653	-0.170368	0.471805	0.465427	0.00132775	-0.162683	0.385014	0.030308	1	0.192991	0.284619	-0.246478	0.456433	0.223358	0.502057	-0.489984	0.0843341	0.126855	1	0.0678566	1	-0.0980616	1	0.373334	0.207499	-0.155501	0.695901	0.391923	0.176121	0.149652	0.781437	-0.0185049	1	0.168157	0.731983	0.619488	0.0108942	-0.262011	0.47978	0.881499	4.78213e-05	0.0906533	0.868439	-0.243422	0.611767	0.334075	0.365634
Potri.001G078700	poptri	AT2G02370.1		0.476761	0.0142744	-0.178468	0.768532	0.655229	0.000291382	-0.0402041	0.947285	0.107337	0.758832	0.147541	0.831261	-0.0520696	1	0.363988	0.244801	-0.388138	0.449765	0.0388157	1	0.644529	0.0222097	-0.338057	0.435473	0.0908853	1	0.280541	0.556364	0.0500812	1	0.117748	1	0.0476421	1	0.0701056	1	0.533806	0.11216	-0.288427	0.753436	0.822232	0.00238061	0.723461	0.00932646	-0.329231	0.618154	1.05269	3.88594e-05	0.00593255	0.996645	0.162816	0.463251	-0.156883	0.359857	0.110634	0.579746	0.0399637	1	-0.0706705	0.782809	0.401591	0.0210183	-0.398017	0.0218816	0.280859	0.198911	-0.0839288	1	0.0420448	1	0.157786	1	-0.48552	0.00472637	0.440062	0.00880127	-0.123073	0.689609	0.22221	0.361266	0.131143	0.883732	0.0910669	0.83568	-0.577399	0.000455394	0.0104103	1	-0.587809	0.000161894	0.348183	0.0415787	0.372857	0.0855503	-0.0246739	1
Potri.001G078800	poptri	AT4G24250.1	ATMLO13,MLO13	0.167593	0.834529	0.0286523	1	0.138941	0.831234	-1.10393	0.000930885	-1.10747	0.00110038	-0.00354472	1	-1.41711	0.0337143	-1.4526	0.0125565	-0.468339	0.806438	-1.56808	0.0195947	-0.776025	0.25057	-0.986944	0.218225	-0.150965	1	0.676577	0.479424	-0.518605	1	-0.0868905	1	-0.487596	1	0.400706	1	-0.122378	1	0.461179	0.883819	-0.583557	0.441416	0.705164	0.346034	0.0935386	1	0.611626	0.386393	-0.465424	0.285264	0.320822	0.638213	-0.786246	0.0436202	-0.661258	0.108933	0.136568	1	0.797826	0.047126	-1.55395	0.0180973	-0.757857	0.35795	0.175155	0.979417	-0.0107312	1	0.27595	1	0.170949	1	1.54322	0.0244802	1.03381	0.149758	-0.00420629	1	-0.774568	0.405709	-0.306881	0.998589	-0.467687	0.712042	0.021527	1	1.42223	0.0602871	-1.4007	0.0272262	-0.487886	0.586282	-0.125201	1	-0.362685	0.855151
Potri.001G078900	poptri	AT5G49720.1	ATGH9A1,DEC,GH9A1,IRX2,KOR,KOR1,RSW2,TSD1	-0.31857	0.13509	0.00637055	1	-0.324941	0.0898935	-0.0485695	0.93087	-0.170996	0.515659	-0.122427	0.890901	-0.260489	0.666759	-0.138197	0.796894	0.274547	0.73994	-0.223894	0.905147	-0.515161	0.118255	0.225676	0.733732	0.0365958	1	-0.376964	0.413293	-0.0488705	1	-0.267837	1	-0.332347	1	0.0645106	1	-0.145545	0.867967	0.202689	0.920239	-0.348234	0.331255	-0.559105	0.087793	0.117222	0.997813	-0.676327	0.0229759	-0.307833	0.0304352	-0.238542	0.210651	-0.0692901	0.770691	0.135402	0.460713	0.0192224	1	-0.11618	0.556835	-0.0595183	0.957851	0.402387	0.0902377	0.0367731	1	0.192597	0.91549	-0.113417	1	-0.0455956	1	0.252115	0.421068	-0.515805	0.0189695	-0.0823687	0.917209	-0.36196	0.199656	-0.183302	0.85412	-0.178658	0.662624	0.0999463	0.848215	-0.0870104	0.910662	0.186957	0.518017	-0.667974	0.00106524	-0.421494	0.153322	-0.246479	0.524013
Potri.001G079000	poptri	AT5G49730.1	ATFRO6,FRO6	0.44678	0.46881	0.162725	0.997897	0.284055	0.642126	-2.6594	2.43642e-12	-3.08261	1.40231e-16	-0.423212	0.739491	-2.80289	1.01166e-05	-2.71172	9.89779e-06	-2.49913	0.000188986	-3.48256	8.67556e-09	-2.01912	0.00179344	-4.00175	7.57564e-12	-0.679673	0.759126	0.692598	0.538336	-1.50262	0.284869	-0.159219	1	0.171938	1	-0.331157	1	-0.0680498	1	0.475699	0.904466	-0.543749	0.550673	1.30422	0.0650663	-0.347251	0.945651	1.65147	0.0100117	0.228118	0.334373	-0.2339	0.45926	0.462017	0.0236311	-0.799687	2.40869e-05	-0.244547	1	0.55514	0.00654612	-1.3166	8.23236e-07	-0.68426	0.0228899	-0.3246	0.502253	-0.883155	0.0102832	0.00983571	1	0.195701	1	0.433444	0.260919	0.694096	0.0189566	0.520302	0.143337	-0.254529	0.624171	-0.906912	0.0156656	0.652382	0.0548073	0.37781	0.326104	0.0850869	0.968261	0.292723	0.437704	0.638461	0.029	0.171944	0.874872	0.466517	0.277515
Potri.001G079100	poptri	AT5G07590.1		0.0542862	0.927246	0.101053	0.917087	-0.0467666	0.90941	-0.57558	0.000239681	-0.722522	2.56564e-06	-0.146943	0.791432	-0.69053	0.0562786	-0.629381	0.0444849	-0.410116	0.492044	-0.733215	0.05082	-0.804848	0.0105116	-0.629924	0.0952753	-0.0426853	1	-0.175467	0.841289	-0.219808	1	0.0570525	1	-0.0287926	1	0.0858452	1	0.118202	0.926283	0.251621	0.86897	-0.13342	0.830714	-0.0145799	1	0.0744991	1	-0.089079	0.902212	0.200432	0.0353431	-0.085414	0.625372	0.285846	0.00242866	-0.339425	0.000220062	-0.121726	1	0.217699	0.0328985	-0.481007	0.00375812	-0.119649	0.641389	-0.443064	0.0210989	-0.234938	0.551378	0.0541536	1	-0.188328	1	0.246069	0.255277	0.173803	0.403872	0.254736	0.274528	-0.0122922	1	-0.113561	0.917507	0.101269	0.786055	0.349066	0.0575029	-0.0756172	0.898836	0.424683	0.0114143	0.2768	0.102252	-0.06695	0.961232	0.34375	0.126176
Potri.001G079201	poptri			0.63777	0.133494	-0.00462594	1	0.642396	0.0947629	-0.187975	0.769111	-0.494405	0.291849	-0.30643	0.81016	-0.495547	0.757836	0.0578234	1	-0.15054	1	-0.625967	0.797209	0.0233406	1	-0.985852	0.333808	-0.130421	1	-0.0344828	1	-0.835311	1	0.224303	1	-0.0165507	1	0.240853	1	0.777673	0.40262	0.328456	0.990718	0.449217	0.627009	0.873611	0.265883	-0.376435	0.938008	1.25005	0.0702862	-0.0837808	0.924393	-0.128442	0.916884	0.0446611	0.977221	0.170664	0.775667	0.0131353	1	-0.157529	0.806733	0.628014	0.494056	0.221744	0.914164	-0.315934	0.876428	0.39572	1	0.253119	1	-0.646327	1	-0.232294	0.926143	0.0313753	1	-0.330393	0.861169	0.11173	1	0.512152	0.874874	-0.400422	0.78461	-0.294541	0.837663	-0.431796	0.747917	0.137255	0.972574	-0.0308712	1	-0.529895	0.751047	0.499024	0.76568
Potri.001G079300	poptri	AT2G44900.1	ARABIDILLO-1	-0.239852	0.273062	0.127406	0.867574	-0.367257	0.0375232	-0.560887	0.000621488	-0.696514	1.4044e-05	-0.135626	0.839201	-0.839147	0.00467673	-0.684198	0.0146358	-0.165596	0.914683	-0.663223	0.0505795	-0.927269	0.000913686	-0.494922	0.177054	0.175925	0.957683	-0.243071	0.663395	-0.329326	1	-0.201449	1	-0.15588	1	-0.0455692	1	-0.0465002	1	0.517672	0.313503	-0.564172	0.0543655	-0.465496	0.148951	0.0124211	1	-0.477917	0.108957	0.311112	0.00928993	-0.124821	0.545707	0.435934	0.000199614	-0.192864	0.159965	-0.0445918	1	0.148273	0.327945	-0.352111	0.0604238	0.208658	0.317776	-0.484331	0.0128745	-0.130427	0.96858	0.0474539	1	-0.0386764	1	0.221683	0.352669	-0.161204	0.479959	0.445654	0.0228866	0.0554665	0.957509	-0.11959	0.919082	0.175056	0.533742	0.616236	0.00020066	-0.25181	0.321682	0.868045	2.98314e-08	0.233348	0.223159	-0.0278388	1	0.261187	0.318113
Potri.001G079400	poptri	AT5G51180.1		0.275834	0.243603	-0.18794	0.765114	0.463774	0.0155871	0.706543	8.39775e-05	0.442618	0.028539	-0.263926	0.49362	0.553102	0.0765803	1.32909	1.62515e-08	0.172826	0.885589	0.315663	0.601362	0.619798	0.0215458	0.409321	0.264732	-0.237439	0.812246	-0.709289	0.0103446	0.236496	1	-0.118991	1	-0.106707	1	-0.0122834	1	0.656993	0.0174758	-0.486984	0.287	1.14398	1.33515e-06	0.185143	0.639323	-0.0130494	1	0.198193	0.553341	-0.205091	0.0661604	-0.182872	0.214895	-0.0222187	0.956102	0.151629	0.225142	0.056634	1	-0.0949948	0.524097	0.256593	0.293529	0.0526045	0.958486	0.140637	0.750562	-0.0127728	1	0.00131816	1	0.188663	1	-0.269366	0.289501	-0.0512863	0.954991	0.0480259	0.984733	-0.141412	0.727267	-0.211676	0.737158	0.0702633	0.940553	-0.3454	0.120083	-0.327631	0.198134	-0.0177692	1	-0.127321	0.679928	-0.0102398	1	-0.117081	0.849829
Potri.001G079501	poptri	AT5G61580.1	PFK4	0.0331106	0.988733	-0.0626155	1	0.0957261	0.711693	0.0778808	0.808204	0.0308108	0.982099	-0.0470699	1	-0.0410139	1	0.178049	0.648943	0.0743896	1	0.257515	0.777663	-0.314692	0.337447	0.109291	0.944448	0.298529	0.716094	-0.492741	0.152171	0.0349014	1	0.144861	1	-0.045258	1	0.190119	1	0.363923	0.331149	0.0701455	1	0.293778	0.376433	-0.427346	0.166885	-0.193482	0.860464	-0.233864	0.491981	0.360812	0.0414923	0.131995	0.696183	0.228817	0.249382	-0.032546	0.969035	0.025292	1	0.057838	0.893305	0.334655	0.310773	-0.464201	0.103566	-0.000340264	1	-0.118239	1	-0.0654982	1	0.251739	1	-0.452893	0.145147	0.398703	0.176315	0.25208	0.528785	0.613038	0.0387409	0.132743	0.991803	0.480295	0.134789	-0.185818	0.673776	-0.202251	0.675617	0.0164337	1	0.665779	0.00784448	0.502722	0.155184	0.163057	0.824871
Potri.001G079600	poptri	AT5G07580.1		-0.738929	0.295621	-0.600723	0.712564	-0.138207	0.929352	-0.100557	0.966766	0.92987	0.139987	1.03043	0.257675	0.377943	0.950781	-1.00713	0.391751	0.189561	1	1.23748	0.538898	0.960394	0.428439	0.568281	0.836501	0.859536	0.833474	1.96753	0.09645	0.37872	1	-0.231498	1	-0.325314	1	0.0938163	1	-1.61657	0.193537	-0.513696	0.977792	-1.10288	0.350368	-0.508583	0.780032	-0.994512	0.707163	0.485929	0.752859	0.479328	0.310492	1.31582	0.00498217	-0.836489	0.0410043	-0.892285	0.0337489	0.238625	1	1.13091	0.00542927	-0.666489	0.5592	-1.72935	0.0228899	-0.347935	0.875757	0.430407	1	-0.0309184	1	0.373032	1	1.0969	0.2536	1.69843	0.0242612	0.720967	0.500917	0.937917	0.372584	1.2179	0.396135	-0.279983	0.918307	-0.124941	1	1.53645	0.0866039	-1.6614	0.0238057	0.476591	0.670239	1.16052	0.27426	-0.683934	0.621336
Potri.001G079700	poptri	AT1G64260.1		NA	NA	NA	NA	NA	NA	NA	NA	NA	NA	NA	NA	NA	NA	NA	NA	NA	NA	NA	NA	NA	NA	NA	NA	NA	NA	NA	NA	NA	NA	NA	NA	NA	NA	NA	NA	NA	NA	NA	NA	NA	NA	NA	NA	NA	NA	NA	NA	NA	NA	NA	NA	NA	NA	NA	NA	NA	NA	NA	NA	NA	NA	NA	NA	NA	NA	NA	NA	NA	NA	NA	NA	NA	NA	NA	NA	NA	NA	NA	NA	NA	NA	NA	NA	NA	NA	NA	NA	NA	NA	NA	NA	NA	NA	NA	NA
Potri.001G079800	poptri	AT5G51190.1		0.305375	0.667609	-0.54169	0.620429	0.847065	0.0501739	0.52778	0.285175	1.23143	0.00298292	0.70365	0.341778	0.871075	0.387142	0.848712	0.267393	-0.0248174	1	1.13886	0.26662	2.28576	0.00040594	0.209867	0.984436	0.267784	1	1.43705	0.0663317	0.234684	1	-0.131059	1	0.0303134	1	-0.161372	1	-0.153422	0.997373	-0.865579	0.603308	0.712157	0.388777	1.01584	0.177017	-0.898678	0.528788	1.91452	0.00230809	-0.822304	0.0691335	1.19753	0.0211682	-2.01983	5.11874e-07	1.33671	0.00154514	0.914124	0.636944	-0.422591	0.460206	2.39263	4.34262e-05	0.156197	0.968489	1.47377	0.033975	2.10583	0.00264456	0.733528	1	-0.0605614	1	-0.286799	0.885843	0.57733	0.510517	-1.53433	0.0200156	0.390663	0.792782	2.23973	0.00350331	-1.84907	0.00559466	-1.84577	0.00325661	1.32087	0.0738027	-3.16663	1.0133e-08	-0.981637	0.150236	0.0733408	1	-1.05498	0.234096
Potri.001G079900	poptri	AT4G17500.1	ATERF-1,ERF-1	-0.874994	0.112575	-0.57758	0.65609	-0.297414	0.6679	0.907159	0.0715872	0.721551	0.201389	-0.185607	1	1.69396	0.0222361	-0.517456	0.568878	1.00405	0.390377	0.568662	0.841836	1.21711	0.0896414	0.149025	1	-1.1253	0.400382	1.73456	0.021886	-0.855027	1	-0.491701	1	-0.173861	1	-0.31784	1	-2.70312	5.88503e-05	-0.863769	0.608094	-1.83935	0.00571651	0.156745	0.957361	-0.593498	0.779105	0.750244	0.331403	-0.232229	0.742466	0.153438	0.928993	-0.385667	0.50817	-0.431918	0.454573	0.179569	1	0.611487	0.243479	0.544429	0.588734	-2.2472	0.000302786	0.17237	0.984522	0.747401	0.775949	-0.32492	1	0.375458	1	0.202972	0.959552	1.92228	0.00228174	0.203088	0.951904	0.92816	0.29967	0.433142	0.930485	0.495018	0.697735	-1.86347	0.00444453	0.0610828	1	-1.92455	0.00165743	-0.144161	0.968432	0.0611987	1	-0.20536	0.977387
Potri.001G080000	poptri	AT4G25140.1	OLE1,OLEO1	0.259861	0.744927	-0.462147	0.723825	0.722009	0.116575	1.23587	0.00461352	0.80044	0.11654	-0.435426	0.687988	1.07648	0.184854	2.27663	0.000150655	-0.115637	1	0.468427	0.913061	0.958015	0.211901	0.911657	0.343215	-0.608055	0.719834	-1.31862	0.0363435	1.02729	0.791941	-0.451978	1	-0.308545	1	-0.143434	1	0.748169	0.285392	-1.50066	0.0960055	2.24883	5.6332e-05	0.0376093	1	0.134685	1	-0.0970758	0.956389	0.989328	0.00266718	0.482522	0.345192	0.506805	0.171961	0.694007	0.054212	0.337105	1	-0.356903	0.407141	1.66649	0.0136114	0.379693	0.686738	0.221625	0.941138	0.972676	0.578471	-0.0926057	1	0.374331	1	-0.693817	0.418717	-0.472299	0.56382	0.152706	0.978296	1.8469	0.00993321	1.23537	0.318632	0.611524	0.525975	0.560098	0.489047	-0.209494	0.936819	0.769592	0.23793	0.781617	0.250045	0.637029	0.591955	0.144588	1
Potri.001G080100	poptri	AT5G07500.1	PEI1	0.905821	0.987062	0	1	0.869235	0.962546	0	1	0.302155	0.996999	1.09178	1	0	1	0	1	0	1	0	1	2.16978	0.923883	0	1	0	1	3.20051	0.926078	0	1	0	1	0	1	0	1	0	1	0	1	0	1	2.88104	0.879078	0	1	2.87037	0.848068	0.058533	1	0.622486	0.993767	-0.563953	0.977221	-0.239245	0.992579	-0.29723	1	-0.0579855	1	-0.828966	1	0	1	0.188595	1	-1.26587	1	1.10617	1	-0.731892	1	0	1	1.18344	0.999315	-0.920487	1	-0.982678	1	0.105331	1	-1.08801	1	0	1	1.12289	1	-1.35388	0.979688	1.38936	0.980443	0	1	0.750051	1
Potri.001G080200	poptri	AT5G51230.1	AtEMF2,CYR1,EMF2,VEF2	-0.284527	0.0475517	-0.0168605	1	-0.267666	0.0461881	0.0965161	0.608364	0.198045	0.200943	0.101529	0.839135	0.0780338	0.959144	-0.136495	0.65092	0.366629	0.259904	0.27786	0.498768	-0.126924	0.696014	0.450022	0.0678157	0.199826	0.788482	0.00957078	1	0.0833923	1	-0.0802074	1	-0.177905	1	0.0976975	1	-0.294736	0.289649	0.11069	0.975255	-0.405427	0.0604595	-0.484991	0.0227392	-0.00574286	1	-0.479248	0.0183128	0.281368	0.00047873	0.232195	0.0241866	0.0491739	0.707976	-0.314039	0.000102298	0.0305578	1	0.344597	2.04426e-05	-0.45725	0.000741494	-0.348707	0.0106215	-0.138681	0.560735	0.0440298	1	-0.135446	1	0.186425	1	0.50128	0.000217109	0.213261	0.169828	0.325105	0.0312654	0.307823	0.051204	0.083412	0.953588	0.224411	0.203464	0.416366	0.00316539	0.401981	0.0100817	0.0143849	1	0.128347	0.470367	0.225807	0.261114	-0.0974597	0.776014
Potri.001G080300	poptri	AT5G61620.1		0.585226	0.996362	0.677781	1	-0.0925549	0.998686	-0.789615	0.966766	-1.30081	0.93977	-0.511199	1	0	1	-3.02486	0.848876	1.4931	1	0	1	-2.30473	0.913717	0	1	0	1	0	1	-2.33104	1	1.87506	1	0	1	1.85678	1	0	1	2.21172	1	-2.66117	0.892378	0	1	0	1	0	1	-0.262061	0.988137	-0.0187059	1	0	1	0	1	0.343954	1	0.262611	0.992705	0	1	0	1	0	1	0.657547	1	0	1	0	1	0.524871	1	0	1	0	1	0	1	0	1	0	1	0	1	0	1	0	1	-0.534193	1	-0.322466	1	0	1
Potri.001G080400	poptri	AT1G02130.1	ARA-5,ARA5,ATRAB1B,ATRABD2A,RA-5,RABD2A	0.261377	0.0613176	-0.202481	0.47612	0.463857	0.000176535	0.0390093	0.90393	0.115089	0.529635	0.0760794	0.923602	-0.0908043	0.863805	0.424543	0.00943263	-0.189751	0.601395	0.000425738	1	0.543912	0.000746943	-0.178492	0.52543	0.0912301	0.981805	0.119369	0.742181	0.0112593	1	-0.104715	1	-0.113487	1	0.00877231	1	0.410632	0.0259136	-0.212434	0.612962	0.623066	6.90967e-05	0.438772	0.00815642	-0.292405	0.325993	0.731176	1.31458e-06	-0.165041	0.00794246	0.00252697	1	-0.167568	0.00763083	0.0729104	0.346428	-0.0208554	1	-0.0937659	0.19996	0.054848	0.831935	-0.00870531	1	0.170172	0.253278	-0.00650337	1	0.00355368	1	-0.0619837	1	-0.0613514	0.830747	0.012259	1	-0.232155	0.0633373	-0.147492	0.355066	-0.0185706	1	-0.128921	0.450952	-0.211045	0.0894652	0.096753	0.615125	-0.307798	0.00352909	-0.137435	0.293985	-0.0740509	0.830566	-0.063384	0.859568
Potri.001G080500	poptri	AT5G61630.1		NA	NA	NA	NA	NA	NA	NA	NA	NA	NA	NA	NA	NA	NA	NA	NA	NA	NA	NA	NA	NA	NA	NA	NA	NA	NA	NA	NA	NA	NA	NA	NA	NA	NA	NA	NA	NA	NA	NA	NA	NA	NA	NA	NA	NA	NA	NA	NA	0.379122	0.988137	0.943074	0.985413	-0.563952	0.977221	-0.559842	0.992162	-0.29723	1	0.262611	0.992705	0	1	0	1	-1.75485	1	0	1	1.10617	1	-1.71356	1	0	1	1.18344	0.999315	0	1	0	1	2.0486	1	-2.06968	0.984376	0	1	0	1	0	1	1.38936	0.980443	0	1	0.750051	1
Potri.001G080600	poptri	AT5G07480.1	KUOX1	NA	NA	NA	NA	NA	NA	NA	NA	NA	NA	NA	NA	NA	NA	NA	NA	NA	NA	NA	NA	NA	NA	NA	NA	NA	NA	NA	NA	NA	NA	NA	NA	NA	NA	NA	NA	NA	NA	NA	NA	NA	NA	NA	NA	NA	NA	NA	NA	-4.19649	4.89735e-09	-0.190347	0.943653	-4.00615	4.52302e-08	0.891047	0.254422	0.0105017	1	-0.880546	0.272506	-0.503516	0.825984	1.51421	0.568656	1.77373	0.15824	-0.0654785	1	1.16306	1	-0.466406	1	0.438037	0.897428	-0.351155	0.969731	-2.24014	0.0475487	-5.22144	0.00233617	-0.835619	0.860791	-4.38582	0.0139372	-3.20371	0.0115341	1.44163	0.283736	-4.64534	2.56826e-05	-3.99291	0.00141937	-1.23655	0.504505	-2.75636	0.128977
Potri.001G080700	poptri	AT5G07475.1		0.426762	0.754831	-0.612202	0.824454	1.03896	0.188504	1.10864	0.16183	0.166601	0.964879	-0.942035	0.531044	1.27806	0.527723	-0.293653	0.931592	1.96009	0.353187	-0.663658	0.999963	0.611134	0.760074	0.355893	1	-1.94171	0.424793	0.904786	0.711441	-1.6042	1	0.41755	1	-1.18966	1	1.60721	1	-1.15416	0.544913	-0.507632	1	-0.646528	0.747732	1.69234	0.225515	-0.170112	1	1.86245	0.141901	-0.500069	0.205581	0.243686	0.739164	-0.743755	0.0420948	0.288524	0.557616	-0.280674	1	-0.569198	0.156542	0.7362	0.3892	0.319323	0.816808	-0.229336	0.943213	-0.0545532	1	-0.559221	1	-0.23272	1	-0.790754	0.38021	-0.878544	0.256194	-0.00338377	1	-0.1894	0.97182	0.616053	0.79387	-0.805453	0.396487	-0.606278	0.519107	-0.349483	0.8208	-0.256795	0.852933	-0.694068	0.392207	0.437887	0.821791	-1.13195	0.213377
Potri.001G080900	poptri	AT2G43000.1	anac042,NAC042	0.620144	0.522013	-0.297439	0.975829	0.917583	0.209878	-0.20742	0.905499	1.42111	0.0425228	1.62853	0.070332	0.650794	0.826305	0.559415	0.739264	-1.46516	0.461024	1.62932	0.348168	3.09335	0.00210712	-0.412584	0.940611	0.978524	0.775819	2.53394	0.0189688	1.05258	1	0.019713	1	0.987923	1	-0.96821	1	-0.0716661	1	-1.12803	0.737659	1.05637	0.428189	1.48375	0.171651	-1.05398	0.68257	2.53772	0.00671774	-1.35035	1.65878e-05	-0.0386794	0.99974	-1.31167	4.10528e-05	0.424695	0.277971	0.00459026	1	-0.420105	0.294596	0.362887	0.735742	0.695334	0.379994	0.241677	0.907977	0.558479	0.865956	-0.125355	1	-0.533132	1	0.195592	0.943608	-0.820688	0.26817	-0.774809	0.305536	-1.22136	0.092227	0.374792	0.933867	-1.59615	0.0143655	-0.888908	0.199725	0.253582	0.879896	-1.14249	0.0508044	-1.90519	0.000709808	-0.71682	0.472359	-1.18837	0.155432
Potri.001G081000	poptri	AT4G19610.1		-0.31582	0.588865	0.172996	0.963576	-0.488816	0.237356	-0.117939	0.901067	-0.0716421	0.976823	0.046297	1	0.0499641	1	-0.556814	0.542781	0.147795	1	-0.0873192	1	-0.342023	0.789102	0.20774	0.987598	-0.137283	1	0.214791	0.967465	0.0599448	1	-0.0104919	1	0.0324516	1	-0.0429435	1	-0.61727	0.582585	0.130282	1	-0.747552	0.351269	-0.265196	0.870269	0.32751	0.950519	-0.592706	0.479569	-0.134017	0.765758	0.00103307	1	-0.13505	0.778466	0.186025	0.65254	-0.0519247	1	-0.237949	0.535484	0.410007	0.635786	0.0415547	1	0.0967085	1	-0.0609519	1	0.0401209	1	-0.123759	1	-0.470959	0.592434	-0.00143377	1	-0.220467	0.905824	-0.0415717	1	0.127708	1	-0.16928	0.961295	-0.410024	0.628705	-0.18559	0.937309	-0.224433	0.840185	0.0595011	1	0.0649011	1	-0.0054	1
Potri.001G081100	poptri	AT3G06260.1	GATL4	0.330696	0.288414	-0.361655	0.545057	0.692351	0.00451939	-0.217251	0.506223	-0.155861	0.722969	0.0613894	1	-0.234597	0.794736	0.209974	0.687137	-0.561352	0.340322	-0.0197626	1	0.514635	0.186182	-1.00329	0.0075188	0.214835	0.959065	0.304662	0.635481	-0.441939	1	-0.0217155	1	0.0416943	1	-0.0634098	1	0.422855	0.398693	-0.28506	0.868466	0.707916	0.0513032	0.512682	0.195464	-0.941834	0.061054	1.45452	6.52031e-06	-0.298691	0.282506	0.37302	0.267923	-0.671711	0.00472138	0.105659	0.818794	-0.150738	1	-0.256398	0.408288	0.436315	0.420357	0.344624	0.561353	-0.526244	0.359995	-0.232578	1	-0.0467861	1	-0.170912	1	-0.668893	0.166964	-0.39141	0.470417	0.355331	0.578697	-0.322409	0.672046	0.656703	0.412522	-0.979112	0.0281069	-0.4141	0.457894	-0.305856	0.682701	-0.108244	0.937057	-0.136617	0.898268	0.718369	0.201375	-0.854985	0.100011
Potri.001G081200	poptri	AT1G72700.1		-0.485202	0.43958	-0.583835	0.615876	0.0986332	0.949267	0.140925	0.903191	0.437302	0.494799	0.296378	0.89637	-0.102896	1	0.780392	0.417313	-0.375557	0.9653	0.786213	0.72753	0.188128	0.949474	0.260496	0.974987	0.889109	0.688823	-0.592264	0.718894	0.636053	1	-0.6129	1	-0.30875	1	-0.30415	1	0.270387	0.943517	-0.581411	0.893684	0.851798	0.37476	-1.21099	0.171296	-0.834467	0.67386	-0.376519	0.766677	-0.763986	0.0334454	0.213505	0.787112	-0.977491	0.0049964	0.428271	0.313475	-0.0538489	1	-0.48212	0.248138	1.38168	0.00320734	0.535428	0.401815	-0.869839	0.144099	-0.0754873	1	0.215067	1	-0.255062	1	-1.45717	0.00235735	-0.320361	0.693592	0.614777	0.337947	-0.505587	0.521074	1.00093	0.203766	-1.50652	0.00278566	-1.35184	0.00482825	-1.25059	0.0188162	-0.101251	0.973157	-0.215032	0.828867	0.821356	0.235704	-1.03639	0.0978496
Potri.001G081300	poptri	AT1G80245.1		0.439639	0.0105299	0.0954585	0.930036	0.34418	0.039087	0.12826	0.586656	0.11839	0.673275	-0.00986965	1	0.138611	0.916081	0.28112	0.434775	-0.0562461	1	-0.0592015	1	0.319427	0.376228	0.0761573	1	-0.197813	0.937959	0.0383073	1	0.132403	1	0.256657	1	0.114891	1	0.141766	1	0.399165	0.301793	-0.0799663	1	0.479132	0.1246	0.635285	0.0360171	0.25025	0.790166	0.385035	0.221267	0.303778	0.0280777	0.0839517	0.796455	0.219826	0.149553	-0.0418069	0.907545	-0.0753197	1	-0.0335128	0.948479	-0.084189	0.940445	-0.176186	0.684073	0.160526	0.817904	-0.105425	1	-0.130313	1	0.0248529	1	-0.0212359	1	0.0458728	0.997065	-0.135673	0.846852	0.342631	0.361204	-0.0384211	1	0.381052	0.292843	0.250634	0.521902	0.206294	0.69198	0.0443402	0.979688	0.317743	0.305852	0.0918567	0.98479	0.225886	0.703486
Potri.001G081400	poptri	AT1G31320.1	LBD4	-0.0347611	0.996362	-0.488712	0.735095	0.453951	0.434867	0.157722	0.89186	-0.0614064	0.995514	-0.219128	0.974894	0.520234	0.746947	0.119346	0.983526	-0.190371	1	-0.620574	0.822937	1.19639	0.119362	-1.03256	0.314986	-1.14081	0.425729	1.07704	0.256975	-0.842192	1	-0.589077	1	-0.1131	1	-0.475977	1	-0.989964	0.293182	-0.823704	0.672569	-0.16626	0.953768	1.22788	0.111064	-0.525089	0.852127	1.75297	0.0106511	-0.807617	0.00993929	-0.264442	0.647471	-0.543175	0.11299	-0.182722	0.723551	-0.0987782	1	0.0839436	0.933865	-0.568531	0.430053	0.497519	0.521561	-0.352622	0.773332	-0.29633	1	0.752321	1	-0.680242	1	0.272201	0.85375	0.254802	0.824806	-0.327621	0.768141	-1.54625	0.00773729	-0.220836	1	-1.32542	0.0269592	-0.480202	0.548876	-0.00492679	1	-0.475276	0.49723	-0.497601	0.473848	-0.604748	0.543036	0.107147	1
Potri.001G081450	poptri			-0.349409	0.742133	-0.774017	0.608493	0.424608	0.609304	0.929536	0.184671	0.611781	0.506171	-0.317755	0.930627	1.27234	0.429554	1.22894	0.399775	0.366443	1	0.579012	0.999254	1.86935	0.158224	-0.788625	0.787119	-0.693328	0.888315	0.640406	0.753483	-1.15507	1	-0.854238	1	0.0293068	1	-0.883545	1	-0.897635	0.521825	-0.87659	0.797072	-0.0210444	1	0.436099	0.812244	-1.33833	0.577411	1.77443	0.104634	-0.558372	0.304989	0.189589	0.895844	-0.747961	0.144998	-0.0784002	0.978537	0.488851	1	0.567252	0.318332	-0.494624	0.757023	0.505137	0.774806	-0.0280614	1	-0.120025	1	1.70867	1	0.0157623	1	0.374599	0.885984	1.20354	0.215496	0.0438237	1	-1.58683	0.14604	-0.00805851	1	-1.57878	0.148215	-0.587073	0.695022	0.458504	0.81602	-1.04558	0.284208	0.241865	0.922466	0.127729	1	0.114136	1
Potri.001G081500	poptri	AT1G31330.1	PSAF	-0.598963	0.206022	0.355102	0.791025	-0.954064	0.0143458	-0.831826	0.0373123	-0.62783	0.16262	0.203995	0.95433	-0.522812	0.714617	-1.74982	0.00682788	-0.214304	1	-0.466407	0.92812	-1.09566	0.125163	-0.205785	0.984068	0.0564041	1	0.654162	0.573003	0.0085192	1	-0.0231233	1	0.148547	1	-0.17167	1	-1.25013	0.121033	0.457054	0.913235	-1.70719	0.00955578	-0.652375	0.456428	0.409169	0.90543	-1.06154	0.124462	-1.5681	0.0733502	0.029859	1	-1.59796	0.0691932	-2.17637	0.00958601	-0.686841	1	1.48953	0.107233	-2.26383	0.135415	-4.74964	0.00025799	-0.490101	0.938915	-2.12703	0.477757	-0.312946	1	0.277945	1	0.136804	1	4.4367	0.000628123	0.768045	0.789636	-1.6651	0.395332	-1.38668	0.753986	-0.278426	0.998816	-4.15092	0.00217928	0.387051	0.964709	-4.53797	0.000306923	0.148975	1	1.01829	0.770441	-0.869317	0.809121
Potri.001G081600	poptri	AT5G45190.1		0.0762207	0.706951	0.0594745	0.946429	0.0167462	0.982629	0.014641	0.981667	-0.0191114	0.98667	-0.0337524	1	-0.0150538	1	0.215452	0.331428	-0.166375	0.758382	0.0915006	1	-0.0439725	0.953705	-0.107112	0.847728	0.106554	0.977284	-0.259424	0.338892	0.0592631	1	0.0411221	1	0.176552	1	-0.13543	1	0.271628	0.283012	0.0252307	1	0.246397	0.257407	-0.094351	0.798842	-0.0220606	1	-0.0722904	0.838299	0.157339	0.0588848	-0.0340959	0.892112	0.191435	0.0188766	0.0395744	0.783472	0.0221215	1	-0.0174529	0.9607	0.193337	0.264898	-0.0808834	0.76046	0.0031724	1	0.00823793	1	0.0377994	1	0.0212634	1	-0.185099	0.328689	0.118683	0.557739	0.018091	1	0.239219	0.184319	0.0261056	1	0.213114	0.258958	-0.0350015	0.96766	-0.164059	0.440367	0.129058	0.478745	0.268781	0.0620332	0.039131	1	0.22965	0.259121
Potri.001G081700	poptri			NA	NA	NA	NA	NA	NA	NA	NA	NA	NA	NA	NA	NA	NA	NA	NA	NA	NA	NA	NA	NA	NA	NA	NA	NA	NA	NA	NA	NA	NA	NA	NA	NA	NA	NA	NA	NA	NA	NA	NA	NA	NA	NA	NA	NA	NA	NA	NA	NA	NA	NA	NA	NA	NA	NA	NA	NA	NA	NA	NA	NA	NA	NA	NA	NA	NA	NA	NA	NA	NA	NA	NA	NA	NA	NA	NA	NA	NA	NA	NA	NA	NA	NA	NA	NA	NA	NA	NA	NA	NA	NA	NA	NA	NA	NA	NA
Potri.001G081800	poptri			NA	NA	NA	NA	NA	NA	NA	NA	NA	NA	NA	NA	NA	NA	NA	NA	NA	NA	NA	NA	NA	NA	NA	NA	NA	NA	NA	NA	NA	NA	NA	NA	NA	NA	NA	NA	NA	NA	NA	NA	NA	NA	NA	NA	NA	NA	NA	NA	NA	NA	NA	NA	NA	NA	NA	NA	NA	NA	NA	NA	NA	NA	NA	NA	NA	NA	NA	NA	NA	NA	NA	NA	NA	NA	NA	NA	NA	NA	NA	NA	NA	NA	NA	NA	NA	NA	NA	NA	NA	NA	NA	NA	NA	NA	NA	NA
Potri.001G081900	poptri	AT1G22860.1		-0.00764755	1	0.0149206	1	-0.0225681	0.984948	0.0969474	0.696826	0.0775471	0.822178	-0.0194003	1	0.120607	0.935605	0.143988	0.76299	0.0228172	1	0.219004	0.897188	-0.0918333	0.897335	0.0966999	0.973524	0.0983973	1	-0.235821	0.678613	0.0738827	1	0.086931	1	0.0900149	1	-0.00308393	1	0.110312	0.923838	-0.00777492	1	0.118087	0.844183	-0.223907	0.596939	-0.0322895	1	-0.191617	0.627291	-0.0110972	0.988137	-0.231921	0.0740402	0.220823	0.0379302	0.192644	0.0810765	-0.0490045	1	-0.241648	0.024419	0.352773	0.041201	0.315054	0.0723127	-0.108725	0.78049	-0.00458466	1	-0.0552797	1	-0.0823649	1	-0.357358	0.0462847	-0.370334	0.0258627	0.0263597	1	0.0179519	1	-0.0556453	1	0.0735972	0.890058	-0.0197672	1	-0.517143	0.00304247	0.497376	0.00121925	-0.0327431	0.980086	-0.133426	0.741477	0.100682	0.837457
Potri.001G082000	poptri	AT5G16950.1		0.132748	0.553209	-0.088009	0.919938	0.220756	0.169036	0.366775	0.0127423	0.228832	0.18634	-0.137944	0.756919	0.346574	0.251582	0.71603	0.000710806	0.0520136	1	0.00560339	1	0.626174	0.00445853	0.071272	0.979943	-0.340971	0.461449	-0.0898559	0.925005	0.0192585	1	-0.207878	1	-0.0124485	1	-0.19543	1	0.161578	0.705648	-0.307009	0.54661	0.468587	0.0382619	0.412693	0.0817086	0.0532202	1	0.359473	0.116815	0.184162	0.0519664	0.0905503	0.563955	0.0936113	0.415924	0.217375	0.021107	0.115255	1	-0.10212	0.380615	0.21361	0.240381	0.132817	0.5378	0.303721	0.0899576	-0.0464664	1	0.284062	1	0.0986909	1	-0.260076	0.144234	0.151245	0.439758	-0.20503	0.296043	0.0990381	0.762903	0.0119801	1	0.087058	0.81251	0.0182458	1	0.102091	0.737517	-0.0838451	0.734884	0.429567	0.00220582	0.157137	0.599012	0.272429	0.187303
Potri.001G082100	poptri	AT5G16780.1	DOT2,MDF	0.0647306	0.845125	0.0431756	1	0.021555	0.979477	-0.154137	0.368252	-0.0209382	0.99152	0.133199	0.75393	-0.276509	0.525118	-0.0967661	0.854517	-0.0936958	1	0.0189821	1	-0.11259	0.816153	0.0272514	1	0.295491	0.688061	-0.0158236	1	0.120947	1	0.0488467	1	-0.0191953	1	0.0680419	1	0.22859	0.60924	0.163618	0.938256	0.0649716	0.943304	-0.0827252	0.90789	-0.010926	1	-0.0717992	0.903709	0.368488	0.00178339	0.0653999	0.829163	0.303089	0.013245	-0.133658	0.381888	0.12983	1	0.263488	0.0416883	0.118197	0.687057	-0.466451	0.00467738	-0.0786578	0.886212	-0.0146421	1	0.141476	1	0.251523	1	-0.13284	0.670616	0.607928	0.000103104	0.33018	0.0838481	0.511299	0.00409846	0.0503107	1	0.460988	0.0108216	-0.0733502	0.862913	-0.146545	0.613007	0.0731945	0.825965	0.667417	1.04459e-05	0.316475	0.170065	0.350942	0.109113
Potri.001G082150	poptri	AT3G54780.1		-0.655966	0.00146004	0.0747325	0.999766	-0.730699	0.000260514	1.66013	6.22031e-21	2.07341	6.90567e-33	0.413281	0.175317	1.96666	1.13502e-13	1.12298	5.52071e-05	1.93263	2.25386e-13	2.60155	1.28379e-24	1.47026	1.36371e-07	2.16736	1.58813e-17	0.634899	0.159193	0.34728	0.432957	0.234735	1	0.0219515	1	0.247652	1	-0.2257	1	-0.82172	0.00699523	0.213623	0.888952	-1.03534	0.000121225	-1.10934	4.20086e-05	-0.186541	0.886125	-0.922798	0.00051897	-0.0840086	0.783561	-0.0805051	0.880086	-0.00350348	1	-0.277566	0.179123	0.133734	1	0.4113	0.0314932	0.412353	0.0899049	-0.839545	7.6907e-05	-0.468758	0.0825475	0.337315	0.497069	0.147201	1	-0.0507865	1	-0.0750386	0.940765	0.986746	1.60603e-06	0.417972	0.123071	0.392603	0.155114	0.364587	0.411742	0.0280163	1	-0.859295	7.65488e-05	-0.516525	0.0520477	-0.34277	0.189803	0.20249	0.459217	-0.0235141	1	0.226004	0.57553
Potri.001G082200	poptri	AT5G48655.2		0.637967	0.0986455	-0.296287	0.830351	0.934253	0.00650641	0.17162	0.79228	0.599571	0.136592	0.427951	0.559875	-0.395807	0.759571	1.22314	0.0265106	-0.264485	0.976731	-0.0500888	1	1.80468	0.000708155	0.0809001	1	0.345718	0.941354	0.581531	0.402846	0.345385	1	-0.656848	1	-0.375696	1	-0.281152	1	0.962103	0.112805	-0.244375	1	1.20648	0.0207908	1.19792	0.0146442	-0.244707	0.962401	1.44262	0.0019586	0.338188	0.221354	0.39047	0.264129	-0.0522823	0.951448	0.0884015	0.873159	0.0963411	1	0.00793957	1	0.124548	0.962978	-0.11308	0.965745	0.252607	0.830594	0.21205	1	0.269439	1	-0.244275	1	0.0875015	1	0.382518	0.547709	-0.496882	0.461494	0.397347	0.635178	0.485724	0.750088	-0.0883769	1	0.159719	0.918159	0.613783	0.343217	-0.454064	0.410572	0.454736	0.411146	0.0293992	1	0.425337	0.645167
Potri.001G082266	poptri			-0.325555	0.343784	-0.171055	0.896799	-0.1545	0.69526	0.157712	0.713183	0.306483	0.385184	0.148771	0.931942	0.105213	1	0.473241	0.416751	-0.119807	1	0.615693	0.504991	0.265469	0.743478	0.00965139	1	0.51048	0.687759	-0.207772	0.900406	0.129458	1	-0.336386	1	0.131588	1	-0.467974	1	0.0316417	1	-0.0934316	1	0.125073	0.929622	-0.68661	0.186459	-0.474454	0.676005	-0.212156	0.783093	0.258902	0.226711	-0.0522097	0.964105	0.311111	0.141453	-0.265089	0.241475	0.0487982	1	0.313887	0.153452	-0.113749	0.917497	-0.551862	0.114752	-0.128258	0.932182	-0.318641	0.853884	0.127698	1	0.329174	1	-0.204892	0.775149	0.67956	0.036627	0.457433	0.287994	0.251765	0.670218	-0.260591	0.866989	0.512356	0.218584	-0.186349	0.76974	-0.275101	0.642139	0.088752	0.93929	0.698103	0.0245248	0.387224	0.496761	0.310879	0.606899
Potri.001G082332	poptri	AT1G31335.1		0.090704	0.981475	-0.178865	0.983777	0.269569	0.657816	0.117929	0.925098	-0.0514131	0.995514	-0.169342	0.994655	-0.0398852	1	-0.309517	0.828756	0.862674	0.639858	-0.342707	1	-0.386324	0.767596	0.714544	0.64069	-0.302822	1	-0.0768067	1	-0.14813	1	0.192535	1	-0.893494	1	1.08603	1	-0.0770967	1	0.00906545	1	-0.0861621	1	0.148918	0.971546	0.163757	1	-0.0148391	1	-0.733776	0.00117787	-0.0350126	0.993767	-0.698764	0.00246543	0.464356	0.0610075	0.10698	1	-0.357376	0.183351	0.328441	0.432059	0.00960393	1	0.990426	0.00120502	0.645215	0.166318	-0.320558	1	-0.0960524	1	0.316773	0.484915	-0.330162	0.438664	-1.08648	0.000276052	-0.286828	0.596505	-0.0151659	1	-0.271662	0.630933	-0.605665	0.0754399	0.646818	0.0669864	-1.25248	4.45375e-06	-1.2526	9.12734e-06	-0.756433	0.0433504	-0.496167	0.306789
Potri.001G082400	poptri	AT4G24120.1	ATYSL1,YSL1	-2.44031	1.36628e-05	-0.222219	0.962291	-2.21809	0.000122682	-0.600274	0.321366	-0.488382	0.499353	0.111892	1	-0.748174	0.582711	-2.45929	0.0813067	0.180615	1	-0.409775	0.993885	-0.351272	0.891852	-0.653928	0.688542	0.338399	1	2.10801	0.253789	-0.834543	1	-2.03767	1	-0.494402	1	-1.54327	1	-3.74878	0.00435088	0.434387	0.956863	-4.18317	0.000381612	-1.97917	0.0393672	-0.738554	0.729628	-1.24061	0.234549	-1.9973	7.11306e-07	-0.0812532	0.991868	-1.91605	3.05369e-06	1.06688	0.0135978	-0.197451	1	-1.26433	0.00328447	1.01063	0.20473	2.35294	0.00119732	0.000155477	1	0.148326	1	0.310656	1	-0.793648	1	-0.862302	0.345046	-2.04228	0.00484381	-0.793804	0.402287	-2.62024	0.000748088	0.518868	0.884232	-3.13911	2.24365e-05	-1.27793	0.0884325	-0.491605	0.703321	-0.786329	0.324912	-2.45791	0.000314317	-0.423106	0.854819	-2.03481	0.0232598
Potri.001G082500	poptri	AT4G24110.1		0.220388	0.92672	0.302794	0.974646	-0.0824063	0.989326	0.833709	0.298854	-0.214934	0.93943	-1.04864	0.371941	1.43012	0.535185	0.817633	0.640403	0.279994	1	-0.196604	1	-0.12655	1	-0.292317	1	-1.62672	0.596376	-0.944183	0.701163	-0.572311	1	0.50072	1	0.842763	1	-0.342043	1	-0.111766	1	-0.307362	1	0.195596	0.97268	0.570773	0.846153	0.747049	0.919134	-0.176276	0.973501	-2.81706	4.3255e-09	0.0670037	0.99599	-2.88406	3.09625e-09	0.546116	0.413311	-0.0322138	1	-0.57833	0.384937	0.293758	0.926854	-0.489114	0.784474	1.52311	0.167186	0.342992	1	-0.181062	1	-0.373296	1	0.0492347	1	0.308052	0.909701	-1.89641	0.0486614	-2.42026	0.0125847	-0.195152	1	-2.22511	0.0232808	-3.20313	0.000180566	1.0342	0.425073	-4.23734	7.2678e-08	-2.94432	0.000342905	-0.91144	0.601439	-2.03288	0.0707848
Potri.001G082600	poptri	AT1G64690.1	BLT	0.183483	0.986473	0.603281	0.891913	-0.419798	0.779671	-0.317171	0.878962	0.257787	0.93977	0.574957	0.906423	0.689641	0.905786	-2.73012	0.0692511	1.72955	0.572493	0.56637	1	-1.39216	0.441677	2.59595	0.168261	-0.123271	1	1.33797	0.617571	0.866402	1	1.68744	1	-0.662303	1	2.34974	1	-1.73233	0.418355	0.377604	1	-2.10993	0.195801	-0.271091	0.971546	1.36728	0.743291	-1.63837	0.317552	-1.42964	9.5058e-10	-0.0378172	0.993767	-1.39182	5.90031e-09	0.1797	0.631603	-0.0485177	1	-0.228218	0.512968	0.23035	0.820549	0.441548	0.525216	-0.0740972	1	0.251043	1	0.154817	1	-0.534793	1	0.020693	1	-0.286731	0.742509	-0.460696	0.50255	-1.46655	0.00351072	0.317082	0.915178	-1.78363	0.000163592	-1.25535	0.00753342	0.0126355	1	-1.26799	0.00391418	-1.56278	0.000321181	-0.468754	0.60691	-1.09402	0.0703791
Potri.001G082700	poptri	AT4G24150.1	AtGRF8,GRF8	-0.593851	0.566222	-0.122473	1	-0.471378	0.611686	-3.00948	8.22976e-07	-2.11869	0.000889086	0.89079	0.55139	-2.64488	0.0260129	-5.0934	4.51571e-06	-2.13581	0.150314	-1.87426	0.221067	-1.99639	0.074229	-2.61739	0.0272234	0.770612	0.92209	3.09702	0.025475	-0.481573	1	-0.0462031	1	-0.128097	1	0.0818935	1	-2.49473	0.0908417	0.380966	1	-2.8757	0.0211035	-0.168326	0.978529	-0.871219	0.817521	0.702893	0.646465	-2.21984	0.063877	-0.578789	0.81501	-1.64105	0.245848	-0.312468	0.912652	-0.88284	1	-0.570372	0.781248	-1.09054	0.763206	-1.03907	0.87302	1.19662	0.821857	-1.5278	0.944288	0.144394	1	-0.689851	1	-0.437259	0.99893	1.18346	0.826659	-1.88647	0.600647	-2.7215	0.378321	-1.67552	0.852222	-1.04597	0.894921	-2.67003	0.374093	0.611635	0.953622	-3.28166	0.171294	-1.04931	0.817142	-0.837578	0.972669	-0.21173	1
Potri.001G082800	poptri	AT4G19550.1		0.537817	0.176214	-0.331864	0.76736	0.869681	0.00953861	0.610287	0.0946684	0.488531	0.238213	-0.121756	1	0.64046	0.502742	0.811097	0.194344	0.352104	0.916704	-0.175059	1	1.06113	0.0780457	0.480284	0.6984	-0.815519	0.518929	0.25003	0.897811	0.12818	1	0.0653978	1	-0.432089	1	0.497487	1	0.236035	0.898842	-0.720446	0.61456	0.956481	0.114213	1.30158	0.0237488	0.223254	0.998081	1.07833	0.0545173	0.0407984	0.946335	-0.0675908	0.927903	0.108389	0.724604	-0.0754446	0.8528	0.10786	1	0.183304	0.478625	-0.367851	0.450219	0.116346	0.923069	0.0453626	1	-0.171341	1	0.432083	1	0.0756237	1	0.19651	0.824867	0.315737	0.509748	0.0302611	1	-0.321812	0.593242	-0.281641	0.868974	-0.0401707	1	0.162386	0.848886	0.131573	0.930141	0.0308129	1	0.281612	0.550764	-0.0346763	1	0.316289	0.659571
Potri.001G082900	poptri	AT1G56140.1		-0.74845	0.0631576	-0.485617	0.593568	-0.262832	0.591225	-0.46481	0.26751	-0.168946	0.835003	0.295864	0.823319	-0.217938	0.967389	-0.681775	0.350428	-0.438949	0.848156	0.62759	0.722569	-0.640337	0.397638	-0.534226	0.654779	0.845527	0.560118	0.0414381	1	-0.0952775	1	-0.14445	1	0.00420291	1	-0.148652	1	-0.608287	0.546211	-0.216808	1	-0.391479	0.685576	-1.41238	0.0261081	-1.15761	0.279131	-0.254764	0.816368	-0.466606	0.175207	-0.433424	0.339971	-0.0331821	0.987214	0.185616	0.712508	-0.309202	1	-0.494818	0.16512	0.533479	0.515894	0.206064	0.903785	-0.228457	0.919935	-0.484851	0.933602	-0.141329	1	-0.320762	1	-1.01833	0.125813	-0.347393	0.727345	-0.092305	1	-0.457207	0.668026	-0.229791	1	-0.227416	0.912359	-0.784622	0.262441	-0.991728	0.163796	0.207106	0.874468	-0.113685	0.980047	-0.0657026	1	-0.0479827	1
Potri.001G083000	poptri			0.842361	0.193501	-0.482948	0.824454	1.32531	0.0168681	0.902816	0.143188	0.419815	0.65235	-0.483001	0.77177	0.575399	0.746094	2.70939	0.00132055	-0.0849875	1	-0.334378	1	2.74664	0.00152924	-1.03251	0.453377	-0.909777	0.642868	0.0372502	1	-0.947527	1	-1.22648	1	-0.0659038	1	-1.16057	1	0.90752	0.324159	-0.72629	0.785537	1.63381	0.0232629	1.85455	0.0105596	-0.76404	0.764545	2.61859	0.000336172	1.05017	0.0860382	1.12332	0.144125	-0.0731549	0.977221	1.08051	0.0829802	0.847188	1	-0.233325	0.823824	1.36474	0.48707	0.522571	0.813446	1.56491	0.306794	1.44935	0.818631	0.378023	1	0.97655	1	0.0846147	1	-0.144549	1	-0.58836	0.792982	1.77869	0.351764	1.25707	0.820071	0.521622	0.886012	0.936528	0.582228	1.45724	0.341468	-0.520717	0.764683	0.707364	0.672571	0.78427	0.791868	-0.0769059	1
Potri.001G083100	poptri	AT5G42090.1		0.250162	0.313177	-0.17995	0.781463	0.430112	0.0269388	-0.00730019	1	0.0485745	0.957002	0.0558747	1	-0.0794781	1	0.391212	0.23285	-0.286591	0.698569	0.0954955	1	0.547535	0.0761016	-0.482953	0.217021	0.174974	0.965055	0.156323	0.856485	-0.196361	1	-0.0727831	1	0.067392	1	-0.140175	1	0.397907	0.323644	-0.139721	0.995491	0.537628	0.0835087	0.379256	0.279495	-0.511056	0.332361	0.890313	0.00121544	-0.197769	0.0269458	-0.321547	0.00161082	0.123778	0.221246	0.0834016	0.47708	0.0379913	1	-0.0454103	0.77523	-0.0926494	0.722649	0.313586	0.0335105	0.020317	1	0.0235207	1	0.0636948	1	0.0280279	1	0.11617	0.651088	-0.249891	0.106747	0.00771083	1	-0.348301	0.0302638	-0.358176	0.0821969	0.00987453	1	0.0579347	0.880507	-0.245209	0.180964	0.303144	0.033607	-0.308127	0.0296591	-0.353668	0.0422633	0.0455415	0.977875
Potri.001G083200	poptri	AT1G02800.1	ATCEL2,CEL2	1.31098	0.244445	0.767713	0.830164	0.543271	0.66984	0.487972	0.756403	0.703659	0.627971	0.215687	1	1.62469	0.565984	-1.01534	0.597645	0.641844	0.994952	-1.22252	0.952264	0.432716	0.898615	1.94705	0.397917	-2.84722	0.39108	1.44806	0.530584	1.30521	1	1.99764	1	0.340316	1	1.65733	1	-0.64239	0.882825	-0.642533	1	0.000143155	1	3.65288	0.0350934	3.50989	0.194067	0.142993	0.993605	-1.00027	0.00144603	0.591297	0.162929	-1.59157	1.19191e-07	-1.36592	6.8883e-06	-0.0565143	1	1.30941	2.35219e-05	-1.67244	0.000879485	-1.60643	0.00296394	-0.948366	0.133153	-0.324056	1	0.561299	1	-0.496181	1	1.34839	0.0144373	2.16773	1.98133e-05	0.452185	0.586951	-1.36575	0.017309	0.38036	0.892903	-1.74611	0.00100875	-1.29974	0.0266447	1.10444	0.078816	-2.40417	9.33972e-07	-0.480392	0.477745	0.208235	0.957073	-0.688627	0.402367
Potri.001G083300	poptri	AT1G64680.1		-0.452076	0.438816	0.39255	0.780479	-0.844626	0.0496326	-1.11875	0.00642451	-1.12612	0.00728798	-0.00736087	1	-1.02668	0.335514	-1.83284	0.0121541	-0.500663	0.868467	-1.15076	0.345816	-1.41532	0.0681984	-0.737855	0.56914	-0.124087	1	0.417522	0.840232	-0.237192	1	-0.123521	1	0.0584352	1	-0.181956	1	-0.929689	0.380728	0.584448	0.873213	-1.51414	0.0489016	-0.388081	0.779053	0.471343	0.897489	-0.859424	0.30481	-0.932993	0.37783	0.0546075	1	-0.987601	0.354587	-1.58421	0.0942821	-0.889774	1	0.694438	0.591181	-1.65543	0.350458	-2.95767	0.117236	-0.38429	0.983616	-3.55258	0.0936029	-0.420671	1	0.578939	1	-1.89714	0.381469	2.537	0.200761	0.963229	0.717514	-1.36874	0.534899	-1.45166	0.734344	0.0829144	1	-2.67098	0.190781	-0.180514	1	-2.49047	0.190203	1.76316	0.347742	2.67986	0.214689	-0.916696	0.807002
Potri.001G083400	poptri	AT4G24140.1		-0.430574	0.715796	0.183911	1	-0.614485	0.44519	0.179988	0.924869	-0.591849	0.534702	-0.771838	0.619102	0.190015	1	-1.50083	0.194344	1.98142	0.198271	-1.04411	0.737977	-1.11693	0.384591	0.902837	0.665092	-1.23413	0.669786	0.383894	0.94722	-1.07858	1	0.0276309	1	-1.23483	1	1.26246	1	-1.66321	0.219628	0.556574	0.973883	-2.21979	0.0390538	-0.0451924	1	0.712117	0.877001	-0.757309	0.588315	-0.332655	0.409458	-0.142939	0.884408	-0.189716	0.713219	0.31794	0.459109	-0.452263	1	-0.770203	0.0250574	0.637478	0.378322	0.539584	0.476453	-0.281398	0.859776	0.0291666	1	-1.0315	1	-0.428694	1	-0.608312	0.454385	-1.57108	0.00352049	-0.147297	0.971437	0.0254435	1	0.303764	0.97351	-0.27832	0.855346	-0.0724511	1	-0.615112	0.463121	0.542661	0.428873	-1.03522	0.0724409	-0.154097	1	-0.881124	0.278722
Potri.001G083500	poptri	AT1G32640.1	ATMYC2,JAI1,JIN1,MYC2,RD22BP1,ZBF1	2.20455	0.32603	-0.954102	0.953742	3.15866	0.0839089	-0.703348	0.850472	0.0792741	1	0.782622	0.981502	0.294323	1	-0.752767	0.955772	-1.59957	0.992058	-0.830327	1	1.80082	0.756606	-1.79975	0.908077	-1.12465	1	2.55359	0.730163	0	1	1.43531	1	0.0182899	1	1.41702	1	0.388225	1	-1.8756	0.989755	2.26383	0.704145	4.06646	0.37489	-0.951128	1	5.01759	0.200998	-2.61431	0.00523397	-0.294633	0.93982	-2.31968	0.0161272	-1.91986	0.0560851	-0.162936	1	1.75693	0.0926905	-3.16742	0.102237	-1.75791	0.518515	-0.996712	0.821857	-0.331916	1	-0.129825	1	0.051918	1	2.83551	0.185636	1.62808	0.556946	1.04863	0.767969	-3.03204	0.168821	-1.07369	0.941967	-1.95835	0.469897	-1.62253	0.585235	1.09702	0.77666	-2.71954	0.188562	-2.82995	0.13216	-0.68986	0.95684	-2.14009	0.464376
Potri.001G083600	poptri	AT1G14430.1		-1.21098	0.441238	0.0741698	1	-1.28515	0.327643	-0.836261	0.602082	-0.573349	0.807081	0.262912	1	0.0253657	1	-5.19049	0.00324243	1.55905	0.761096	-0.394964	1	-1.61276	0.48509	1.4659	0.688327	-0.42033	1	3.57773	0.109916	-0.0931442	1	0.152116	1	-1.31892	1	1.47104	1	-5.06374	0.0101291	0.214758	1	-5.27849	0.00298066	-1.06568	0.72935	0.541943	1	-1.60762	0.464363	-1.18863	0.00448426	-1.33029	0.00859926	0.141667	0.884923	0.200133	0.799889	-0.0907449	1	-0.290878	0.661645	-0.57655	0.576594	0.185646	0.955237	0.872747	0.395566	0.330204	1	-1.00678	1	0.22758	1	0.906754	0.312683	-1.19243	0.11795	-0.645167	0.551236	-0.978881	0.290819	-1.72472	0.0821881	0.745842	0.500255	-0.216686	0.931481	-0.275426	0.906863	0.0587402	1	-2.31587	0.000280055	-1.82735	0.0245771	-0.488522	0.787392
Potri.001G083700	poptri	AT2G46680.1	ATHB-7,ATHB7,HB-7	2.79421	6.6798e-05	0.208754	1	2.58546	0.00022506	1.17282	0.141465	0.632782	0.56392	-0.540036	0.848713	0.227386	1	2.97829	0.00564452	0.998888	0.764865	-1.02364	0.832344	3.0924	0.00449395	-0.0451971	1	-1.25103	0.730239	0.114102	1	-1.04408	1	0.287491	1	-0.283484	1	0.570974	1	3.0384	0.00970846	0.488018	1	2.55038	0.0195457	4.40353	4.39644e-05	0.69496	0.91405	3.70857	0.000300182	3.63937	4.30301e-13	0.714907	0.418456	2.92447	1.23098e-08	-1.14098	0.0553299	-0.940144	0.895572	0.200833	0.883003	-2.00231	0.07217	-0.0877124	1	-1.59668	0.227723	-1.85916	0.30369	-0.60157	1	-0.355596	1	0.14315	1	-0.513858	0.767393	1.24108	0.367853	2.60544	0.0110847	0.104232	1	2.50121	0.0144688	4.52004	1.70787e-06	0.509869	0.863787	4.01017	6.84326e-06	3.86303	1.46395e-05	1.6078	0.287993	2.25523	0.0580708
Potri.001G083800	poptri	AT1G26665.1		0.451085	0.0183382	-0.128822	0.878751	0.579907	0.00104837	0.274954	0.16984	0.271399	0.204149	-0.00355491	1	0.254171	0.403922	0.770994	2.84245e-05	-0.138045	0.867911	-0.105618	1	1.01456	4.19846e-08	-0.0763343	0.95377	-0.359788	0.321789	0.243562	0.39485	0.0617106	1	-0.12155	1	-0.00605542	1	-0.115494	1	0.395274	0.0827151	-0.398271	0.229691	0.793545	1.3934e-05	0.998625	3.38211e-08	0.0232278	1	0.975397	3.02066e-08	0.0542138	0.836442	0.323497	0.0618836	-0.269283	0.0648911	0.170572	0.309559	0.0591094	1	-0.111463	0.575054	0.262957	0.237722	-0.305787	0.138279	0.511397	0.00751703	0.0807666	1	0.0581177	1	0.033754	1	-0.18219	0.527779	0.363905	0.0594636	-0.477643	0.0120926	0.236938	0.371431	0.24559	0.586055	-0.00865172	1	-0.331806	0.110931	0.49403	0.0132293	-0.825836	3.57364e-07	0.214289	0.324933	0.198577	0.575402	0.015712	1
Potri.001G083900	poptri	AT2G46660.1	CYP78A6	-1.58453	0.00360893	-0.562692	0.721383	-1.02184	0.0629197	-0.42197	0.564499	-0.780891	0.21526	-0.35892	0.890411	-0.249443	1	-1.17299	0.264176	0.188658	1	-0.0637458	1	-1.4713	0.145001	-0.778514	0.671004	0.185697	1	-0.298313	0.962154	-0.967172	1	-0.816245	1	-0.466847	1	-0.349398	1	-1.73979	0.123226	-0.0287465	1	-1.71104	0.0811593	-2.2238	0.0184334	-1.18161	0.56825	-1.04219	0.324257	-1.23757	0.000399128	-0.157403	0.886689	-1.08017	0.00259192	-0.514739	0.225113	0.213166	1	0.727905	0.0657146	0.0454663	1	-0.982506	0.188085	-0.5449	0.65185	0.609213	0.882719	-0.541509	1	0.592497	1	0.563746	0.6108	0.440997	0.675333	1.1374	0.12988	-0.526923	0.659259	0.0509056	1	-0.577828	0.607624	-1.55489	0.0200678	-0.53946	0.631866	-1.01543	0.139708	-1.67764	0.00650674	0.0341895	1	-1.71183	0.0271718
Potri.001G084000	poptri	AT1G64660.1	ATMGL,MGL	0.028844	0.996362	-0.878587	0.230813	0.907431	0.0215974	-0.530897	0.235745	-0.690976	0.117218	-0.160078	0.994612	-0.64461	0.49629	0.0319643	1	-0.778982	0.469698	-1.25253	0.0863883	0.660309	0.335748	-1.5359	0.0127783	-0.607915	0.744165	0.628345	0.510159	-0.756922	1	-0.92153	1	-0.76136	1	-0.16017	1	-0.244955	0.903323	-0.895732	0.459006	0.650777	0.353727	0.991305	0.119845	-1.04474	0.306051	2.03604	0.000144585	0.943074	0.00508179	-0.280602	0.662372	1.22368	0.00019191	-1.47479	4.03138e-06	-0.719291	0.644213	0.755501	0.0370515	-2.07324	0.000351662	-1.20584	0.0656527	-1.08635	0.156537	-1.31385	0.168423	-0.365908	1	-0.417866	1	0.75939	0.375038	0.839935	0.24449	0.668481	0.44526	0.359313	0.810334	-0.888155	0.521981	1.24747	0.086576	1.22671	0.0677788	0.0987416	1	1.12797	0.0732443	1.30726	0.0329752	0.00783185	1	1.29943	0.101601
Potri.001G084100	poptri	AT3G50790.1		-1.15394	0.743832	-0.713174	0.994803	-0.440764	0.940507	-0.25431	0.981667	-0.633913	0.913497	-0.379603	1	-0.158579	1	0.871774	0.961402	-1.59957	1	-1.61268	1	0	1	0.113737	1	-1.4541	1	-1.18238	0.982605	1.7133	1	-1.8632	1	-0.764065	1	-1.09914	1	-0.832849	1	-2.20505	0.982473	1.3722	0.906809	-0.561126	0.994165	0.962352	1	-1.52348	0.856075	-0.582652	0.985563	-0.339297	1	0	1	0.722535	0.978537	0	1	-0.699179	0.985366	2.00075	0.9676	0	1	0	1	0	1	0	1	0	1	-2.30499	0.972398	0	1	0	1	0	1	0	1	0	1	-2.09907	0.961757	-1.70697	0.995218	0	1	0	1	0	1	0	1
Potri.001G084200	poptri	AT4G24130.1		0.140007	0.837602	-0.202308	0.888714	0.342315	0.32172	-0.127837	0.82633	0.0189264	0.997938	0.146763	0.963604	0.140455	1	-0.538304	0.391439	-0.0143966	1	-0.207404	1	0.0457031	1	0.203191	0.9507	-0.347859	0.939179	0.584008	0.484255	0.217588	1	0.284714	1	-0.278148	1	0.562862	1	-0.394045	0.693353	-0.433	0.858686	0.0389546	1	0.537822	0.427021	0.132447	1	0.405374	0.544116	-0.41581	0.116105	0.0309707	0.997129	-0.446781	0.0898358	0.485441	0.064112	-0.0583581	1	-0.543799	0.0366645	0.835981	0.0818816	0.208613	0.830828	0.444949	0.546144	0.309587	0.992912	-0.558441	1	0.0791725	1	-0.526394	0.397118	-0.767054	0.112545	-0.365777	0.617022	0.0777047	1	0.246648	0.970341	-0.168944	0.923344	-0.549663	0.32966	-0.144384	0.947915	-0.40528	0.471899	-0.790323	0.0886342	0.0162339	1	-0.806557	0.184953
Potri.001G084300	poptri	AT5G41940.1		0.17746	0.291768	-0.155144	0.672184	0.332604	0.0116703	-0.299608	0.0256259	-0.344053	0.0101625	-0.0444452	1	-0.42164	0.113705	-0.0240573	1	-0.454659	0.126685	-0.26488	0.582072	-0.181774	0.528955	-0.581982	0.0126406	0.15676	0.916918	-0.157716	0.739714	-0.127323	1	0.0144253	1	-0.0388976	1	0.0533229	1	0.412008	0.118397	-0.0719165	1	0.483925	0.0293347	0.0975318	0.829668	-0.355999	0.38513	0.453531	0.0365087	-0.0422533	0.835273	-0.222677	0.110407	0.180423	0.125513	-0.16727	0.170489	-0.125244	1	0.0420261	0.859034	-0.0865339	0.865899	-0.156807	0.60698	-0.265999	0.347973	-0.195293	0.860767	-0.165838	1	-0.0174867	1	-0.10876	0.83061	-0.00903117	1	0.248513	0.352944	-0.0280354	1	-0.223758	0.698941	0.195723	0.550097	-0.0983081	0.822626	-0.403224	0.0909911	0.304915	0.153343	0.00142027	1	-0.0459515	1	0.0473717	1
Potri.001G084400	poptri	AT4G24120.1	ATYSL1,YSL1	0.061786	0.994785	-0.0942723	1	0.156058	0.789771	0.0235525	0.998433	-0.0454962	0.995514	-0.0690487	1	-0.353195	0.754497	0.64398	0.236785	-0.42108	0.762159	0.20294	1	-0.700954	0.197604	0.154039	0.980948	0.556135	0.691035	-1.34493	0.0114545	0.575119	1	-0.03938	1	-0.0574209	1	0.018041	1	0.957795	0.100149	-0.125306	1	1.0831	0.0288594	-0.943274	0.0687725	-0.106322	1	-0.836952	0.0942898	0.965745	4.98741e-07	0.347849	0.223307	0.617896	0.00241831	-0.00654946	1	0.312836	0.998754	0.319386	0.183268	-0.148681	0.8947	0.170206	0.845404	-0.0628499	1	0.385399	0.844877	0.0776066	1	0.452888	1	0.53408	0.277664	-0.0925997	0.961007	0.515738	0.288586	0.9553	0.0233353	0.297267	0.876146	0.658033	0.164972	1.27419	0.000489156	0.383098	0.524014	0.891089	0.0148418	0.647508	0.103776	0.364756	0.643713	0.282751	0.749292
Potri.001G084500	poptri	AT4G24090.1		-0.216755	0.740719	0.478379	0.578483	-0.695134	0.0517116	0.183639	0.756275	0.337637	0.49063	0.153998	0.982089	0.185191	0.992383	-0.179372	0.916857	0.590192	0.718082	0.328269	1	-0.0925248	0.986431	0.809005	0.384859	0.143078	1	0.0868476	1	0.218813	1	0.0328744	1	0.168111	1	-0.135237	1	-0.331689	0.840212	0.573112	0.815977	-0.904801	0.196097	-0.387919	0.70923	0.648847	0.697319	-1.03677	0.109078	0.483233	0.0105151	0.127545	0.759449	0.355689	0.0789922	-0.186527	0.46061	0.166299	1	0.352826	0.0948719	-0.450991	0.302274	-0.0236931	1	-0.138042	0.921842	0.306918	0.896909	-0.0784619	1	0.249963	1	0.757909	0.0429526	-0.0547688	0.999315	0.388006	0.422008	0.477955	0.29684	0.059577	1	0.418378	0.393252	0.905253	0.0094161	0.372525	0.499	0.532727	0.140065	0.092575	0.935281	0.00262205	1	0.089953	0.995363
Potri.001G084600	poptri	AT5G41960.1		0.29989	0.284718	0.183724	0.8322	0.116165	0.735608	0.0472033	0.95097	0.00781149	1	-0.0393918	1	-0.0775008	1	0.607237	0.100962	-0.430449	0.562656	-0.225843	0.962802	0.305827	0.520822	-0.0387608	1	-0.148343	1	-0.301411	0.638113	0.391688	1	-0.138383	1	0.226899	1	-0.365281	1	0.546355	0.213548	-0.12605	1	0.672405	0.0621557	0.393288	0.375091	0.413981	0.611667	-0.0206936	1	0.546789	0.0168146	0.371316	0.242446	0.175472	0.576802	-0.403345	0.106747	0.000967702	1	0.404313	0.111844	-0.313251	0.485941	-0.978979	0.00117674	0.00976063	1	-0.495754	0.487125	0.262583	1	0.170368	1	-0.182503	0.818166	1.24156	1.59176e-05	0.160608	0.833817	0.488514	0.229635	0.0491431	1	0.439371	0.303067	-0.177213	0.785658	0.372155	0.434896	-0.549368	0.0982077	1.24685	8.52012e-06	0.715266	0.0718892	0.531586	0.21929
Potri.001G084700	poptri	AT4G10730.1		-0.0925637	0.763275	-0.115687	0.8683	0.0231234	0.982827	-0.192721	0.297684	-0.0464457	0.937104	0.146275	0.762064	-0.335908	0.460394	-0.0655987	0.94307	-0.183072	0.88618	0.0285221	1	-0.0252161	1	-0.146891	0.879546	0.36443	0.614756	0.0403826	1	0.0361803	1	-0.163231	1	-0.105673	1	-0.0575577	1	0.107078	0.929636	0.047163	1	0.0599153	0.965058	-0.216969	0.609966	-0.281087	0.724886	0.0641176	0.940293	-0.0700998	0.691897	-0.0913141	0.687977	0.0212143	0.966341	-0.0282345	0.943077	0.0910379	1	0.119272	0.440365	0.26269	0.203923	-0.258104	0.207497	-0.111566	0.791026	0.00651813	1	0.0786311	1	0.181105	1	-0.256172	0.251278	0.336735	0.068637	0.292671	0.162337	0.084144	0.875652	-0.017773	1	0.101917	0.81029	-0.43665	0.0153828	-0.392029	0.0550822	-0.0446211	0.945758	0.156257	0.501394	0.156814	0.684325	-0.000556829	1
Potri.001G084800	poptri			-0.246404	0.996362	-0.144913	1	-0.101491	0.991887	-1.11022	0.760343	0.701851	0.912083	1.81207	0.792425	-1.66209	0.982087	-0.0689576	1	-1.59956	1	0.552885	1	1.46069	0.92082	0.0372617	1	2.21497	1	1.52965	0.972555	1.63682	1	-1.0808	1	0.018332	1	-1.09913	1	0.512327	1	0	1	0.431469	1	-0.172994	1	-0.497291	1	0.324297	1	-0.262064	0.988137	0.301888	1	-0.563952	0.977221	0.722533	0.978537	0	1	-0.699179	0.985366	1.09443	1	0	1	1.15037	1	0	1	0	1	0	1	-1.39868	1	0	1	-0.920487	1	0	1	0	1	0	1	-1.19276	1	0.161115	1	-1.35388	0.979688	0	1	0	1	0	1
Potri.001G084900	poptri	AT4G10750.1		0.816522	0.00648867	0.00574277	1	0.810779	0.00470299	0.172917	0.716839	0.00240579	1	-0.170511	0.925822	0.00744808	1	0.907413	0.0459016	-0.617587	0.538016	-0.0324654	1	0.394155	0.522128	-0.358428	0.73815	-0.0399135	1	-0.513258	0.428272	0.259159	1	0.315302	1	0.303071	1	0.0122308	1	1.21527	0.00967013	-0.321963	0.926423	1.53723	0.000364581	0.741922	0.144002	-0.0228911	1	0.764813	0.104227	0.0776398	0.812561	-0.0814009	0.884376	0.159041	0.522096	-0.457419	0.0153302	-0.234389	1	0.223031	0.340862	-0.655034	0.098382	-0.268909	0.624663	-0.458385	0.392371	-0.280359	0.94695	-0.100061	1	-0.332185	1	0.374675	0.496679	0.168848	0.822421	0.1262	0.938957	-0.102467	0.969999	-0.122781	1	0.0203142	1	0.283658	0.6271	0.0738681	1	0.20979	0.724204	0.0778309	0.968028	-0.174607	0.919983	0.252438	0.783179
Potri.001G084966	poptri	AT1G64650.1		0.711623	0.673098	1.61437	0.420573	-0.902749	0.363772	-1.05024	0.382576	0.491414	0.76748	1.54165	0.319276	-3.16013	0.25355	-1.78311	0.356453	1.055	0.906659	-0.0792944	1	-0.640395	0.830911	2.21128	0.367383	3.08083	0.437837	1.14272	0.770438	1.15628	1	0.609757	1	-0.614876	1	1.22463	1	1.98677	0.554666	3.60025	0.27705	-1.61347	0.418655	0.0486564	1	1.67569	0.579718	-1.62704	0.301438	-0.0318189	0.988137	0.0505424	1	-0.0823613	0.977221	-0.0462642	0.992579	0.0164974	1	0.0627616	0.992705	-0.406303	0.886292	1.16323	0.342348	-0.971402	0.561439	0.36734	1	0.487244	1	-0.723228	1	0.773643	0.658049	-0.675983	0.643293	0.248173	0.985817	-0.641422	0.776633	0.574414	0.944575	-1.21584	0.396487	0.928108	0.501462	0.00931521	1	0.918793	0.459618	-0.521518	0.743797	-0.516154	0.891838	-0.00536359	1
Potri.001G085032	poptri	AT1G64650.1		-0.697142	0.996362	-0.604588	1	0	1	0	1	-0.0184344	1	0.771188	1	0	1	0	1	0	1	0.857458	1	0	1	0	1	1.55776	1	0	1	0	1	0	1	0	1	0	1	0	1	0	1	0	1	-1.28708	0.97492	-1.67708	1	0	1	-0.582652	0.985563	-0.339297	1	0	1	0.722535	0.978537	0	1	-0.699179	0.985366	1.68961	0.986575	0	1	0	1	0	1	0	1	0	1	-1.99385	0.988792	0	1	0	1	0	1	0	1	0	1	-1.78793	0.981123	-1.39583	1	0	1	0	1	0	1	0	1
Potri.001G085100	poptri	AT1G64640.1	AtENODL8,ENODL8	0.37622	0.722761	0.619087	0.718222	-0.242866	0.812402	-0.18472	0.901067	0.123124	0.966182	0.307844	0.950839	-0.415503	0.92414	-1.30571	0.210141	1.40904	0.403206	-0.608842	0.95772	-0.210854	0.956971	1.54624	0.229924	-0.193339	1	1.09486	0.460235	0.1372	1	0.500511	1	-0.84419	1	1.3447	1	-0.389701	0.910598	0.980348	0.74562	-1.37005	0.191025	0.898499	0.476235	1.31089	0.500111	-0.412388	0.792987	-1.36343	1.20244e-05	0.136768	0.895935	-1.5002	1.50728e-06	0.387303	0.340378	-0.262325	1	-0.649628	0.0714456	0.308865	0.740743	1.13973	0.0288137	-0.233556	0.879997	0.450816	0.900234	-0.130854	1	-1.12665	0.962682	0.141951	0.969801	-1.27059	0.0119982	-0.893092	0.121716	-1.44467	0.00819011	0.839674	0.378436	-2.28435	4.01206e-06	-0.613804	0.335324	0.297253	0.784282	-0.911057	0.071831	-2.02634	9.36471e-06	-0.737789	0.336753	-1.28855	0.0401065
Potri.001G085200	poptri	AT4G10760.1	EMB1706,MTA	0.0108838	0.996362	0.116653	0.562378	-0.105769	0.255789	-0.182844	0.0300348	-0.094445	0.384927	0.0883992	0.682828	-0.103897	0.747444	-0.373032	0.00589158	-0.0667476	0.963473	-0.0252794	1	-0.195069	0.218143	-0.0569497	0.938504	0.0786176	0.975795	0.177962	0.388458	0.00979793	1	0.158533	1	0.114952	1	0.0435813	1	-0.110601	0.668045	0.152101	0.719258	-0.262703	0.0707944	-0.0112566	1	0.0832818	0.909091	-0.0945383	0.615956	0.0363999	0.863796	-0.185685	0.189766	0.222085	0.0414198	0.043945	0.833892	-0.0348392	1	-0.0787842	0.611826	-0.20016	0.135773	0.461606	2.13948e-05	-0.144362	0.427757	-0.0096431	1	0.104025	1	-0.187319	1	0.190517	0.18516	-0.357581	0.00138188	-0.0429564	0.931252	-0.227914	0.111918	-0.141525	0.659275	-0.0863885	0.718275	0.433853	0.000107402	-0.0857271	0.718453	0.51958	8.3922e-07	-0.114246	0.448057	-0.319201	0.0236302	0.204955	0.227099
Potri.001G085400	poptri	AT4G27745.1		-0.105824	0.753254	-0.248961	0.563693	0.143136	0.531253	0.0676584	0.8595	-0.0808605	0.842241	-0.148519	0.803766	0.254613	0.679255	0.178408	0.689808	-0.254437	0.781496	0.131008	1	-0.270096	0.49337	-0.1159	0.951752	-0.123606	1	-0.448504	0.273278	0.138537	1	0.0511029	1	0.00469791	1	0.046405	1	-0.0251024	1	-0.504352	0.38212	0.47925	0.139626	-0.35	0.347013	-0.24221	0.809808	-0.107791	0.851898	0.0674295	0.745245	0.0653747	0.85023	0.00205477	1	0.29213	0.0294367	-0.00406219	1	-0.296192	0.0296728	0.298693	0.357531	0.195682	0.610315	0.386836	0.245118	-0.0798221	1	-0.0455282	1	0.117806	1	-0.378515	0.226187	-0.241211	0.472932	-0.26903	0.459274	0.0905937	0.937664	-0.0300494	1	0.120643	0.870643	-0.0124166	1	0.0580942	0.986669	-0.0705108	0.928522	0.124888	0.787967	0.167579	0.828173	-0.0426912	1
Potri.001G085500	poptri	AT5G41990.1	ATWNK8,WNK8	0.523697	0.00807706	0.0772756	0.987873	0.446421	0.0190662	-0.0515882	0.928095	0.0931105	0.820507	0.144699	0.848612	-0.101324	0.978443	0.272575	0.483542	-0.289802	0.721399	-0.038764	1	0.607075	0.0568266	-0.280415	0.622803	0.0625599	1	0.3345	0.501934	0.0093869	1	0.168058	1	0.21409	1	-0.0460323	1	0.541957	0.153944	0.025612	1	0.516344	0.118552	0.813896	0.00771687	-0.027561	1	0.841457	0.00378906	0.156643	0.0403679	0.0452051	0.793399	0.111438	0.184171	-0.0393441	0.761831	0.0533416	1	0.0926856	0.314337	-0.0589803	0.847148	-0.151216	0.334904	0.0959999	0.713868	-0.0572366	1	0.119503	1	0.0976276	1	0.00174369	1	0.27072	0.0336044	0.0016277	1	0.126743	0.534168	-0.0586459	1	0.185389	0.27442	0.0345072	0.954507	0.0963344	0.688468	-0.0618272	0.786016	0.303483	0.0114796	0.0962184	0.767885	0.207265	0.248339
Potri.001G085600	poptri	AT4G10790.1		0.124725	0.307238	0.0247189	1	0.100006	0.377918	-0.0785225	0.544757	-0.0603515	0.722119	0.018171	1	-0.166431	0.597822	0.0512597	0.907899	-0.119599	0.859896	-0.117363	0.938541	0.0763925	0.811848	-0.137914	0.69749	0.0490677	1	0.0251329	1	-0.0183152	1	-0.0148533	1	0.0161487	1	-0.031002	1	0.202837	0.416836	0.0629802	1	0.139857	0.548942	0.178902	0.419419	-0.00440261	1	0.183305	0.354286	0.0472059	0.641284	-0.118185	0.229637	0.165391	0.0229621	-0.059632	0.544674	-0.0716016	1	-0.0119696	0.985125	-0.196447	0.125688	0.0969937	0.556721	-0.087483	0.709998	-0.0253266	1	-0.0202292	1	-0.176032	1	0.17112	0.23072	-0.117223	0.427188	-0.0885489	0.666466	-0.0507535	0.892113	-0.102495	0.818787	0.0517416	0.884579	0.242687	0.0456668	0.00646859	1	0.236218	0.0380463	-0.045656	0.85342	-0.2532	0.0813122	0.207544	0.192318
Potri.001G085700	poptri			NA	NA	NA	NA	NA	NA	NA	NA	NA	NA	NA	NA	NA	NA	NA	NA	NA	NA	NA	NA	NA	NA	NA	NA	NA	NA	NA	NA	NA	NA	NA	NA	NA	NA	NA	NA	NA	NA	NA	NA	NA	NA	NA	NA	NA	NA	NA	NA	NA	NA	NA	NA	NA	NA	NA	NA	NA	NA	NA	NA	NA	NA	NA	NA	NA	NA	NA	NA	NA	NA	NA	NA	NA	NA	NA	NA	NA	NA	NA	NA	NA	NA	NA	NA	NA	NA	NA	NA	NA	NA	NA	NA	NA	NA	NA	NA
Potri.001G085800	poptri	AT5G63830.1		0.489129	0.461035	-0.0892513	1	0.57838	0.28578	0.691345	0.21281	0.459435	0.523382	-0.23191	0.95852	1.03441	0.477356	0.513999	0.679139	0.481413	0.950377	0.0666542	1	0.437588	0.764194	0.814917	0.644478	-0.967756	0.686338	-0.0764108	1	0.333504	1	0.580426	1	-0.147873	1	0.728298	1	0.0600145	1	-0.70087	0.855426	0.760884	0.479258	0.95136	0.374623	0.600391	0.864638	0.350969	0.806365	0.919561	0.0865201	0.488322	0.595554	0.431239	0.515164	-0.182355	0.875812	0.164741	1	0.347097	0.661168	-0.137744	1	-0.502089	0.791898	0.144881	1	0.71049	0.995297	-0.00879846	1	-0.232296	1	0.848234	0.654826	0.49329	0.79405	-0.377176	0.920769	1.31818	0.359516	0.738778	0.909028	0.579407	0.797453	0.95384	0.537735	1.0214	0.555652	-0.0675622	1	0.598896	0.692148	-0.204008	1	0.802904	0.716532
Potri.001G085900	poptri	AT4G00910.1		-0.810399	0.80504	-0.551939	1	-0.258461	0.975433	0.364947	0.939011	0.205823	0.995514	-0.159125	1	0.0846458	1	-1.03075	0.899729	1.52185	0.962222	0.683516	1	-0.310605	1	0.123839	1	0.59887	1	0.720146	0.991952	-1.39801	1	-0.119041	1	-0.943488	1	0.824447	1	-1.23444	0.926666	0.493712	1	-1.72815	0.750933	-1.11316	0.885416	-1.50316	0.961525	0.390003	0.986141	-2.13047	6.36228e-05	-1.08772	0.126495	-1.04275	0.0920073	-0.106465	0.96886	0.150414	1	0.256879	0.81247	1.4782	0.0294998	-1.85916	0.0542736	-1.07466	0.320636	-0.0617424	1	-0.0669896	1	0.466547	1	-1.53994	0.0264189	1.79217	0.0653015	1.5412	0.0732605	-0.967619	0.338825	-0.283428	1	-0.684191	0.583214	-4.30498	5.77732e-08	-2.83628	0.000119326	-1.46869	0.149067	-0.972866	0.237232	0.244861	0.975074	-1.21773	0.239845
Potri.001G086000	poptri	AT1G64625.2		0.330773	0.194212	-0.0071316	1	0.337905	0.136249	0.252372	0.327784	0.540136	0.0138354	0.287765	0.497136	-0.0429907	1	0.0422035	1	0.77443	0.117278	0.648881	0.197529	0.244899	0.616526	0.760033	0.0793829	0.691871	0.236505	0.202695	0.815552	-0.0143971	1	0.448705	1	-0.332133	1	0.780838	1	0.5339	0.227684	0.485288	0.539762	0.0486116	0.987623	0.0447236	0.991578	-0.22098	0.886147	0.265704	0.538853	0.265116	0.124852	-0.000797301	1	0.265914	0.132493	-0.323475	0.0601368	-0.116877	1	0.206598	0.297369	-0.474193	0.167869	-0.0298202	1	-0.496977	0.199899	-0.22034	0.973297	-0.0461844	1	-0.0790786	1	0.253853	0.62672	-0.0163642	1	0.417898	0.286252	0.0572128	1	-0.0426537	1	0.0998665	0.94526	0.501585	0.142312	-0.065438	0.994149	0.567023	0.0626644	0.231368	0.573331	0.0986077	0.986751	0.132761	0.918742
Potri.001G086100	poptri	AT3G05675.2		0.0582622	0.871078	0.126156	0.795395	-0.0678941	0.766093	-0.257048	0.0825351	0.0404964	0.93977	0.297545	0.154653	-0.327724	0.338826	-0.234471	0.417095	-0.210884	0.748037	0.0598356	1	0.257518	0.367003	-0.209216	0.640828	0.38756	0.417655	0.491989	0.0817193	0.00166774	1	-0.0415685	1	0.172805	1	-0.214374	1	0.0516852	1	0.289646	0.644578	-0.237961	0.422616	0.156114	0.679425	-0.0962464	0.990977	0.25236	0.354874	0.166247	0.034512	0.122523	0.260069	0.0437236	0.721702	-0.192635	0.0145868	0.0311987	1	0.223834	0.00418616	-0.290256	0.0546631	-0.201559	0.219571	-0.0841878	0.814421	-0.0757883	1	0.123344	1	0.0457127	1	0.214467	0.226843	0.324903	0.0204416	0.1299	0.562602	0.070503	0.859028	0.014335	1	0.056168	0.91176	0.1592	0.404322	0.220403	0.244251	-0.0612029	0.827041	0.269636	0.0565132	0.135836	0.642644	0.1338	0.623938
Potri.001G086200	poptri	ATCG00180.1		NA	NA	NA	NA	NA	NA	NA	NA	NA	NA	NA	NA	NA	NA	NA	NA	NA	NA	NA	NA	NA	NA	NA	NA	NA	NA	NA	NA	NA	NA	NA	NA	NA	NA	NA	NA	NA	NA	NA	NA	NA	NA	NA	NA	NA	NA	NA	NA	NA	NA	NA	NA	NA	NA	NA	NA	NA	NA	NA	NA	NA	NA	NA	NA	NA	NA	NA	NA	NA	NA	NA	NA	NA	NA	NA	NA	NA	NA	NA	NA	NA	NA	NA	NA	NA	NA	NA	NA	NA	NA	NA	NA	NA	NA	NA	NA
Potri.001G086300	poptri	AT5G42000.1		0.1163	0.554157	-0.0208945	1	0.137194	0.372867	0.473263	0.000108112	0.500016	4.32113e-05	0.0267533	1	0.720649	0.00202606	0.486188	0.0307655	0.212153	0.726562	0.608942	0.0171045	0.551218	0.0150326	0.350633	0.255937	-0.111706	0.997827	0.0650298	0.972021	0.138481	1	0.221524	1	0.245006	1	-0.0234818	1	-0.0129369	1	-0.26349	0.661441	0.250553	0.343782	0.163799	0.619364	-0.0133033	1	0.177103	0.525465	0.00589428	0.994499	0.0619635	0.858187	-0.0560693	0.807663	0.316392	0.0136142	0.0629613	1	-0.25343	0.0632819	0.258667	0.411631	0.189935	0.589836	0.49885	0.0657008	0.161844	0.99745	-0.0321741	1	0.0546012	1	-0.0968237	0.908586	-0.222109	0.484242	-0.444249	0.0987719	0.0948338	0.916872	0.016102	1	0.0787318	0.948554	0.0261011	1	0.256285	0.47324	-0.230183	0.42427	-0.099184	0.84039	-0.0911405	0.963531	-0.00804347	1
Potri.001G086400	poptri	AT4G24060.1		-0.0214872	0.996362	0.0368495	1	-0.0583367	0.894835	-0.0503765	0.932842	-0.333323	0.126333	-0.282946	0.447967	-0.0536265	1	-0.0364393	1	-0.0545868	1	-0.738775	0.0264358	0.18469	0.668476	-0.483212	0.205693	-0.685149	0.116819	0.221129	0.707355	-0.428625	0.90648	-0.341482	1	-0.0389004	1	-0.302582	1	-0.324295	0.445654	-0.0398607	1	-0.284434	0.427172	0.581983	0.0559528	0.216663	0.842406	0.36532	0.248423	0.391122	0.00195251	0.231256	0.188481	0.159867	0.297454	0.0664572	0.771858	0.0836218	1	0.0171646	0.992705	0.0198617	1	0.0116705	1	0.171405	0.586088	-0.36862	0.205963	0.346468	1	0.238976	1	-0.388482	0.0515362	0.334798	0.0752687	0.0675709	0.917209	0.161619	0.604182	-0.0110976	1	0.172717	0.568365	0.153428	0.577484	0.140446	0.672411	0.0129818	1	0.876707	2.97567e-08	0.596499	0.00293218	0.280209	0.281835
Potri.001G086500	poptri	AT1G30480.1	DRT111	-0.0559499	1	-0.283992	1	0.228042	0.991338	-1.43081	0.85537	-1.30081	0.903015	0.129994	1	-2.57334	0.97902	-1.03073	1	0	1	-2.70332	1	-1.27238	0.979878	0.123837	1	0	1	-0.241643	1	0.761603	1	-1.03029	1	-1.85472	1	0.824433	1	0.512321	1	0	1	0.431465	1	0	1	0.972441	1	-0.571781	1	-0.262065	0.988137	0.622484	0.993767	-0.884549	0.956726	0.0813453	1	0.0233599	1	-0.0579854	1	-0.828946	1	0	1	1.15037	1	-1.26585	1	0	1	1.19166	1	0	1	0	1	0.0412902	1	-0.982659	1	-0.856427	1	0	1	0	1	1.12289	1	-1.35388	0.979688	0	1	1.60109	1	-1.1735	1
Potri.001G086600	poptri	AT5G24320.1		-0.0571659	0.910987	-0.148179	0.791805	0.0910128	0.71289	-0.349193	0.0372515	-0.16476	0.464422	0.184433	0.645229	-0.494257	0.125518	-0.367786	0.201555	-0.189848	0.844371	-0.253502	0.750336	0.145616	0.728191	-0.407328	0.259557	0.240755	0.809283	0.513402	0.101193	-0.21748	1	-0.239588	1	-0.204405	1	-0.0351831	1	-0.113118	0.895013	0.100003	1	-0.213121	0.54667	0.159529	0.70923	-0.358232	0.506355	0.517761	0.0458667	0.0423439	0.892475	-0.103158	0.714596	0.145502	0.404935	-0.173991	0.301683	-0.126316	1	0.0476749	0.890578	-0.0585493	0.977934	-0.0284225	1	-0.450404	0.169281	-0.0609675	1	-0.12538	1	-0.18869	1	-0.00241816	1	-0.0969575	0.886411	0.261714	0.505635	0.0523669	1	0.0645711	1	-0.0122042	1	0.0824937	0.929707	-0.327283	0.379998	0.409777	0.138054	-0.0120457	1	-0.0631512	1	0.0511056	1
Potri.001G086700	poptri	AT5G49330.1	ATMYB111,MYB111,PFG3	-0.651529	0.490786	-1.66479	0.159865	1.01326	0.171293	-0.440801	0.662925	-0.203453	0.931835	0.237348	1	-0.741649	0.808017	0.475997	0.836837	-0.946551	0.814806	0.0802306	1	0.665722	0.726356	-1.45248	0.460236	0.821879	0.919637	0.189725	1	-0.505929	1	-1.29256	1	-1.13638	1	-0.156174	1	-0.0749116	1	-1.34129	0.709498	1.26637	0.394504	-0.707066	0.714862	-2.66909	0.159328	1.96203	0.122915	-0.858524	0.08329	-0.459988	0.561096	-0.398536	0.541326	-1.15186	0.0180991	-0.485222	1	0.666635	0.248946	-1.35171	0.203472	-0.967287	0.429853	-1.14774	0.390045	0.067408	1	-0.756317	1	-0.959673	1	1.41911	0.197882	0.210971	0.975495	0.188067	0.999856	-0.666386	0.690241	-0.151113	1	-0.515273	0.803867	-0.281967	0.942678	0.0528529	1	-0.33482	0.884092	-1.49011	0.118733	-1.17819	0.427077	-0.311917	0.971657
Potri.001G086800	poptri	AT1G64600.1		-0.120374	0.635221	0.0653169	0.983344	-0.185691	0.296131	0.571271	7.98032e-05	0.439636	0.00448995	-0.131634	0.798485	0.707165	0.0112103	0.586166	0.0232788	0.40979	0.339856	0.534908	0.11738	0.166948	0.668391	0.594533	0.0433716	-0.172257	0.934185	-0.419218	0.213549	0.184743	1	0.0405232	1	0.14213	1	-0.101606	1	-0.0804756	0.957406	-0.155245	0.947327	0.0747693	0.920245	-0.327437	0.289693	0.201755	0.818977	-0.529192	0.0372949	0.31615	0.0309314	-0.185807	0.402986	0.501957	0.000343438	0.0524221	0.871914	0.0463778	1	-0.00604436	1	-0.0695267	0.913694	0.484123	0.00760899	-0.323943	0.205351	0.254428	0.629181	0.00164479	1	-0.130382	1	0.323955	0.1509	-0.482478	0.00754858	0.193561	0.531159	0.207724	0.48019	0.028305	1	0.179419	0.577139	0.761374	1.6139e-05	-0.226112	0.454155	0.987486	4.39132e-09	-0.0450593	0.956105	-0.356505	0.176036	0.311446	0.267852
Potri.001G086900	poptri	AT4G24050.1		-1.08281	0.009479	-0.160143	0.988644	-0.922671	0.0217421	-0.726627	0.0851946	-0.753859	0.0859161	-0.0272318	1	-0.195693	0.976448	-1.12796	0.0642771	-0.69833	0.566977	0.0780515	1	-2.22325	0.000138497	-0.30931	0.871271	0.273744	1	-1.09529	0.15764	0.38902	1	-0.0911983	1	0.160561	1	-0.251759	1	-1.02346	0.166359	-0.342077	0.957478	-0.681388	0.338887	-2.3925	3.3161e-05	-0.226801	0.999704	-2.1657	0.000115906	0.109571	0.77547	0.0467921	0.987613	0.0627789	0.917944	-0.0454949	0.964886	-0.300607	1	-0.255112	0.380683	0.281465	0.665386	-0.10566	0.95396	-0.370871	0.577845	-0.513972	0.649518	-0.382656	1	-0.050326	1	-0.795437	0.0649664	-0.276996	0.647867	0.320545	0.615694	0.211571	0.833559	0.108119	1	0.103452	0.979593	-0.175554	0.849487	-0.544217	0.298205	0.368664	0.448631	0.342887	0.505147	0.571765	0.339089	-0.228878	0.842816
Potri.001G086950	poptri			NA	NA	NA	NA	NA	NA	NA	NA	NA	NA	NA	NA	NA	NA	NA	NA	NA	NA	NA	NA	NA	NA	NA	NA	NA	NA	NA	NA	NA	NA	NA	NA	NA	NA	NA	NA	NA	NA	NA	NA	NA	NA	NA	NA	NA	NA	NA	NA	NA	NA	NA	NA	NA	NA	NA	NA	NA	NA	NA	NA	NA	NA	NA	NA	NA	NA	NA	NA	NA	NA	NA	NA	NA	NA	NA	NA	NA	NA	NA	NA	NA	NA	NA	NA	NA	NA	NA	NA	NA	NA	NA	NA	NA	NA	NA	NA
Potri.001G087000	poptri			NA	NA	NA	NA	NA	NA	NA	NA	NA	NA	NA	NA	NA	NA	NA	NA	NA	NA	NA	NA	NA	NA	NA	NA	NA	NA	NA	NA	NA	NA	NA	NA	NA	NA	NA	NA	NA	NA	NA	NA	NA	NA	NA	NA	NA	NA	NA	NA	NA	NA	NA	NA	NA	NA	NA	NA	NA	NA	NA	NA	NA	NA	NA	NA	NA	NA	NA	NA	NA	NA	NA	NA	NA	NA	NA	NA	NA	NA	NA	NA	NA	NA	NA	NA	NA	NA	NA	NA	NA	NA	NA	NA	NA	NA	NA	NA
Potri.001G087050	poptri			NA	NA	NA	NA	NA	NA	NA	NA	NA	NA	NA	NA	NA	NA	NA	NA	NA	NA	NA	NA	NA	NA	NA	NA	NA	NA	NA	NA	NA	NA	NA	NA	NA	NA	NA	NA	NA	NA	NA	NA	NA	NA	NA	NA	NA	NA	NA	NA	NA	NA	NA	NA	NA	NA	NA	NA	NA	NA	NA	NA	NA	NA	NA	NA	NA	NA	NA	NA	NA	NA	NA	NA	NA	NA	NA	NA	NA	NA	NA	NA	NA	NA	NA	NA	NA	NA	NA	NA	NA	NA	NA	NA	NA	NA	NA	NA
Potri.001G087100	poptri	AT4G24040.1	ATTRE1,TRE1	0.556377	0.097491	-0.0655356	1	0.621913	0.0382875	-1.53683	4.63427e-09	-1.20512	8.62223e-06	0.331712	0.655892	-1.42399	8.59212e-05	-1.37623	6.76273e-05	-1.74218	8.02492e-07	-1.27431	0.000696359	-0.257645	0.623213	-2.23018	1.04051e-11	0.149678	1	1.11859	0.00443994	-0.488002	1	0.141755	1	0.296404	1	-0.154649	1	0.189507	0.854004	-0.0217882	1	0.211295	0.73509	1.15842	0.0013524	-0.659469	0.325321	1.81789	7.0873e-08	0.40628	0.044088	-0.202147	0.54445	0.608426	0.00162184	-0.855074	3.71682e-06	-0.387276	0.753711	0.467798	0.0246266	-1.43309	8.96822e-08	-0.448733	0.185386	-0.641043	0.0725474	-0.923192	0.00599427	0.0497811	1	-0.237925	1	0.5099	0.166383	0.498514	0.121163	0.403118	0.322314	-0.225308	0.687508	-0.66432	0.144593	0.439012	0.268068	0.759051	0.0155414	0.127729	0.903858	0.631322	0.0378848	0.747665	0.00825972	0.0209474	1	0.726718	0.0489385
Potri.001G087200	poptri	AT4G10810.1		0.291982	0.0514697	-0.0762619	0.937744	0.368244	0.00670141	0.322056	0.0234461	0.364162	0.0105042	0.0421063	1	0.248125	0.535205	0.516958	0.0227944	0.193908	0.791675	0.167813	0.921657	0.726624	0.00116055	0.182249	0.716994	-0.0803115	1	0.209666	0.577532	-0.0116584	1	-0.00405941	1	-0.0624579	1	0.0583985	1	0.264774	0.39622	-0.116675	0.980625	0.381449	0.103518	0.554752	0.0120269	-0.0480215	1	0.602773	0.00389389	-0.217524	0.173489	0.144287	0.554017	-0.361812	0.013476	0.0665256	0.805328	0.00115581	1	-0.0653698	0.817098	-0.0231927	1	-0.203702	0.551318	0.392394	0.175732	0.0374677	1	0.0545405	1	-0.105598	1	0.0606604	0.980317	0.258243	0.388188	-0.497992	0.0511933	-0.167113	0.722393	0.0411431	1	-0.208256	0.606771	-0.347623	0.216347	0.45673	0.0997206	-0.804353	0.00013394	-0.150041	0.675137	-0.101923	0.942285	-0.048118	1
Potri.001G087300	poptri	AT1G64550.1	ATGCN3,GCN3	0.0637036	0.838086	0.155107	0.6804	-0.091403	0.625924	0.158565	0.322796	0.109746	0.596277	-0.0488187	1	0.171565	0.772088	0.263383	0.369684	0.0369142	1	0.00280753	1	0.173379	0.620064	0.150726	0.818483	-0.168757	0.932248	-0.0900033	0.945129	0.113812	1	-0.0240872	1	0.149785	1	-0.173872	1	0.0677308	0.976464	0.0151347	1	0.0525961	0.965058	0.146485	0.726961	0.297704	0.603143	-0.151219	0.664355	0.215055	0.000157591	-0.0289133	0.86363	0.243968	1.88665e-05	-0.0147403	0.940863	0.0235098	1	0.0382501	0.692209	-0.0123648	1	0.0472155	0.862212	-0.0829822	0.722972	0.0834261	0.973605	-0.0173742	1	0.00295966	1	0.0957909	0.622677	-0.0645897	0.747226	0.0859419	0.662732	0.2286	0.0842382	0.0216086	1	0.206991	0.129517	0.28818	0.0111845	-0.0490088	0.885918	0.337189	0.00115661	0.127799	0.336047	-0.0588578	0.89933	0.186657	0.237195
Potri.001G087400	poptri	AT1G55090.1		-0.262237	0.198578	0.225444	0.591635	-0.487681	0.00323152	-0.780049	2.64112e-07	-0.673765	1.42153e-05	0.106283	0.91159	-0.964692	0.000263514	-1.0644	1.66906e-05	-0.302474	0.597531	-0.720011	0.0147902	-0.895298	0.000576911	-0.377515	0.318834	0.244681	0.819244	0.169102	0.804606	-0.0750405	1	-0.173348	1	-0.119654	1	-0.0536935	1	-0.273056	0.524845	0.542563	0.220689	-0.815619	0.00156362	-0.348635	0.280473	0.222842	0.798579	-0.571477	0.0313078	0.234694	0.00793741	-0.0539282	0.80015	0.288623	0.00107755	-0.565186	4.1241e-12	-0.107271	1	0.457915	6.8244e-08	-0.802243	2.18884e-10	-0.388386	0.00439226	-0.509372	0.000633424	-0.310768	0.124163	-0.0519585	1	0.0564922	1	0.491475	0.000559701	0.336427	0.0162992	0.565865	8.80745e-05	0.0173715	1	-0.267534	0.274573	0.284905	0.0855435	0.431229	0.00332319	0.0253367	1	0.405892	0.00395316	0.276181	0.0493937	0.0997265	0.803498	0.176455	0.452083
Potri.001G087500	poptri	AT5G42020.1	BIP,BIP2	0.278231	0.572497	-0.148779	0.968105	0.42701	0.231144	0.945215	0.00204351	0.265771	0.582105	-0.679444	0.155321	0.964991	0.171977	1.26276	0.0219122	0.564446	0.666447	-0.144242	1	0.399191	0.604849	0.50205	0.624308	-1.10923	0.240552	-0.863572	0.246776	-0.0623956	1	0.00479469	1	-0.239504	1	0.244298	1	0.302567	0.830252	-0.640049	0.680506	0.942616	0.112856	0.548228	0.451074	0.406788	0.849106	0.141439	0.917552	-0.566481	0.00121912	-0.459897	0.0385983	-0.106585	0.704726	1.04371	1.61477e-10	-0.0597904	1	-1.1035	1.31866e-11	1.07393	1.02444e-05	1.46058	8.24378e-10	0.601964	0.0462253	0.324403	0.733733	-0.0219606	1	-0.472144	1	-0.749528	0.00588061	-1.48254	3.39322e-10	-1.07411	1.89956e-05	-0.582086	0.0619015	-0.0408017	1	-0.541284	0.0881669	-0.195439	0.658445	-0.512768	0.11415	0.317329	0.305674	-0.92845	0.000147812	-0.837349	0.00534205	-0.0911008	0.96698
Potri.001G087600	poptri	AT3G23920.1	BAM1,BMY7,TR-BAMY	0.0489221	0.796956	0.0563367	0.911837	-0.00741457	0.991338	0.0414337	0.809315	-0.283927	0.00149083	-0.325361	0.00157701	-0.0441895	0.998297	0.231009	0.171146	-0.0598919	1	-0.397892	0.0265131	-0.106029	0.639846	-0.341909	0.058729	-0.353703	0.146909	-0.337038	0.0646426	-0.282017	0.629575	-0.143941	1	0.0429004	1	-0.186841	1	0.131258	0.631876	0.027198	1	0.10406	0.654048	0.147923	0.479114	0.0988835	0.896942	0.0490394	0.883486	-0.0405305	0.673684	-0.176078	0.0295152	0.135548	0.0511797	0.342456	1.23375e-08	0.0720555	1	-0.2704	1.57944e-05	0.425275	0.000208839	0.376163	0.00131912	0.218435	0.166189	0.122987	0.849974	0.0873393	1	0.0032262	1	-0.302288	0.0170731	-0.288824	0.0178304	-0.215209	0.152625	-0.0118155	1	-0.0666344	0.979728	0.0548189	0.893275	-0.0609279	0.816359	-0.273474	0.0569459	0.212546	0.0942847	-0.0474631	0.864306	-0.186395	0.332078	0.138932	0.535931
Potri.001G087701	poptri			-0.0600035	0.994934	0.17133	0.950876	-0.231333	0.615023	0.317013	0.453722	-1.24544	7.70907e-05	-1.56246	3.65217e-06	0.353997	0.737217	0.811031	0.104398	-0.214819	0.973773	-2.26566	6.65447e-07	-0.488969	0.414714	-1.11576	0.036592	-2.61966	2.10569e-08	-1.3	0.0127417	-0.900942	0.550279	-0.750623	1	0.0358683	1	-0.786491	1	-0.293589	0.777352	-0.532948	0.693373	0.239359	0.773777	1.02607	0.0481526	1.18577	0.10395	-0.159699	0.871511	-1.07521	1.77459e-05	0.352234	0.369947	-1.42745	8.00574e-09	1.2503	3.31132e-07	-0.168022	1	-1.41832	6.00485e-09	0.548347	0.268477	1.38247	0.00038695	1.69064	7.78461e-06	0.0525341	1	-0.470342	1	-0.163541	1	-0.495813	0.376355	-1.85282	8.30971e-07	-1.85419	5.14983e-07	-1.14723	0.0100019	0.0722108	1	-1.21944	0.00481113	-0.313103	0.628432	1.21451	0.00412469	-1.52761	2.29604e-05	-1.67011	8.13963e-06	-0.143864	0.97759	-1.52624	0.00101173
Potri.001G087800	poptri	AT4G10840.1		0.0785195	0.719216	0.0202498	1	0.0582697	0.767124	-0.130042	0.377425	0.111717	0.518986	0.241759	0.190452	-0.298638	0.324926	-0.143357	0.6313	0.0501568	1	0.109658	1	0.0059833	1	0.221709	0.537864	0.408296	0.275837	0.149341	0.751697	0.171552	1	0.0625952	1	-0.133874	1	0.196469	1	0.217876	0.51562	0.214921	0.763572	0.00295487	1	-0.0410797	0.971546	-0.0218234	1	-0.0192563	1	-0.202519	0.0202761	-0.205688	0.0565589	0.00316884	1	-0.0559002	0.677316	-0.0589978	1	-0.00309761	1	-0.268253	0.0548849	0.149272	0.379342	-0.0603388	0.890635	-0.0271571	1	-0.0623027	1	-0.0906758	1	0.241096	0.113714	-0.211574	0.148311	-0.030337	0.988081	-0.329103	0.0249502	-0.249646	0.275735	-0.0794568	0.796421	0.0884226	0.702328	-0.0417311	0.953573	0.130154	0.426466	-0.364248	0.00338568	-0.313164	0.0535168	-0.0510837	0.947815
Potri.001G087900	poptri	AT4G24020.1	NLP7	-1.2318	3.34088e-07	0.0206793	1	-1.25248	8.35533e-07	-0.967605	3.76156e-05	-0.429562	0.134199	0.538043	0.156893	-0.779919	0.0574524	-1.54856	4.08152e-06	-0.547481	0.35214	0.221595	0.961043	-1.14709	0.00139923	-0.392432	0.492911	1.00151	0.0331023	0.401462	0.520344	0.155049	1	-0.52661	1	0.164558	1	-0.691169	1	-1.29525	0.000499232	0.396997	0.706295	-1.69224	3.78628e-07	-1.8953	1.60489e-08	-0.449468	0.560273	-1.44583	1.51691e-05	0.195476	0.511963	0.0704091	0.948629	0.125067	0.735695	-0.102943	0.813323	-0.0408969	1	0.0620463	0.930746	0.404054	0.30881	-0.729069	0.023531	-0.105271	0.956265	-0.328167	0.834023	0.0710721	1	0.0721427	1	-0.732222	0.0311295	0.800141	0.0101199	0.177414	0.797907	0.442824	0.307706	0.143301	1	0.299523	0.574146	-0.690299	0.0392699	-0.366025	0.436726	-0.324274	0.402481	0.842063	0.00502715	0.543611	0.228684	0.298453	0.625997
Potri.001G088000	poptri	AT5G63610.1	ATCDK8,CDKE;1,HEN3	0.0237855	0.974374	0.0460411	0.974646	-0.0222556	0.949606	0.0330159	0.900881	0.0381094	0.894887	0.00509359	1	-0.108887	0.801658	0.0489127	0.907141	0.150488	0.743527	0.133516	0.865783	-0.150569	0.484529	0.118163	0.75776	0.242403	0.487937	-0.199482	0.419215	-0.032325	1	0.0646304	1	-0.0353999	1	0.10003	1	0.22243	0.307943	0.223975	0.554907	-0.00154492	1	-0.219454	0.255255	-0.0507527	1	-0.168702	0.376637	-0.00364863	0.9956	-0.0881465	0.517187	0.0844979	0.418099	0.0733223	0.511422	-0.0421976	1	-0.11552	0.239278	0.0777042	0.785158	0.252525	0.088537	-0.125336	0.625246	0.0182179	1	-0.0293759	1	-0.116526	1	-0.0594863	0.897885	-0.281901	0.0484381	0.00880993	1	-0.0488861	0.942284	0.0227755	1	-0.0716616	0.848069	0.125935	0.531378	-0.180264	0.366227	0.306199	0.0253397	-0.0964799	0.640181	-0.111968	0.742099	0.0154881	1
Potri.001G088050	poptri			NA	NA	NA	NA	NA	NA	NA	NA	NA	NA	NA	NA	NA	NA	NA	NA	NA	NA	NA	NA	NA	NA	NA	NA	NA	NA	NA	NA	NA	NA	NA	NA	NA	NA	NA	NA	NA	NA	NA	NA	NA	NA	NA	NA	NA	NA	NA	NA	NA	NA	NA	NA	NA	NA	NA	NA	NA	NA	NA	NA	NA	NA	NA	NA	NA	NA	NA	NA	NA	NA	NA	NA	NA	NA	NA	NA	NA	NA	NA	NA	NA	NA	NA	NA	NA	NA	NA	NA	NA	NA	NA	NA	NA	NA	NA	NA
Potri.001G088100	poptri	AT3G49290.1	ABIL2	0.266333	0.137932	0.0764364	0.959018	0.189897	0.277858	0.0797744	0.768569	0.326427	0.0493882	0.246653	0.367675	-0.1298	0.84988	0.528855	0.0147569	-0.220666	0.704231	0.331529	0.39367	0.360169	0.140598	0.277843	0.410035	0.461329	0.198894	-0.168686	0.693724	0.498508	0.268024	0.0124607	1	0.120073	1	-0.107612	1	0.671116	0.00267435	0.0292068	1	0.641909	0.00207115	0.0411003	0.971546	0.0663858	1	-0.0252855	0.986006	0.100642	0.83171	0.31815	0.409253	-0.217508	0.517948	-1.14239	1.2516e-06	0.00363934	1	1.14603	1.52603e-06	-1.97782	7.93125e-11	-1.26397	0.000112797	-0.191067	0.837879	-0.378186	0.8063	0.00844161	1	0.517124	1	1.59963	6.00811e-07	1.27241	8.7396e-05	0.708191	0.0674975	-0.223783	0.768187	-0.578943	0.394485	0.355161	0.528542	0.490067	0.265418	1.20781	0.000875711	-0.71774	0.0403766	0.162845	0.807801	0.316367	0.671674	-0.153522	0.920361
Potri.001G088200	poptri	AT1G64520.1	RPN12a	0.245961	0.0515615	0.0106194	1	0.235342	0.0453121	0.0866529	0.595186	0.105139	0.529275	0.0184862	1	0.0213023	1	0.362046	0.0299228	-0.106311	0.887913	-0.0890871	1	0.476766	0.00353066	-0.0636079	0.952116	-0.110389	0.939415	0.11472	0.75664	0.0427033	1	-0.0652257	1	0.0444529	1	-0.109679	1	0.275518	0.185638	-0.0831606	0.987173	0.358678	0.0334278	0.500627	0.00192066	0.0699321	0.985642	0.430695	0.00630087	0.0522867	0.74935	0.0781621	0.692294	-0.0258754	0.928196	0.146879	0.208265	0.0166778	1	-0.130201	0.290384	0.0676379	0.916842	0.245836	0.291954	0.124972	0.776087	0.0782177	1	0.0604887	1	-0.0920737	1	0.0105798	1	-0.185347	0.46779	-0.217045	0.415282	-0.000543689	1	0.116305	0.950627	-0.116849	0.790522	0.177654	0.522574	0.173639	0.587807	0.00401554	1	-0.0182727	1	-0.0539864	1	0.0357137	1
Potri.001G088300	poptri	AT1G64510.1		-0.0655129	0.977467	0.449523	0.503493	-0.515036	0.0924751	-0.0786812	0.928568	-0.18884	0.710548	-0.110158	1	0.0945658	1	-0.280053	0.734951	-0.0443533	1	-0.275054	1	-0.510268	0.432303	0.203334	0.94782	-0.36962	0.92209	-0.230215	0.907134	0.247687	1	0.135728	1	0.329206	1	-0.193478	1	-0.238891	0.884345	0.190287	1	-0.429177	0.546786	-0.099486	0.971546	0.807593	0.425459	-0.907079	0.0898059	0.0658832	0.697685	0.118301	0.522879	-0.0524175	0.790816	-0.00341877	1	0.110543	1	0.113962	0.440329	-0.0725433	0.905704	-0.207658	0.416634	0.276097	0.303037	0.00684986	1	0.0365558	1	0.301508	1	0.0793931	0.911352	0.244214	0.296896	0.0254113	1	0.0991318	0.855415	-0.099578	0.989246	0.19871	0.529261	-0.0359832	0.997239	0.249062	0.365745	-0.285046	0.175542	0.128838	0.663283	0.195081	0.617165	-0.0662428	0.966196
Potri.001G088400	poptri	AT4G24015.1		-1.03728	0.000333098	0.196958	0.865669	-1.23424	1.63758e-05	1.01472	0.000532192	1.26651	7.59498e-06	0.251789	0.734414	0.951002	0.120998	0.939331	0.134062	1.10888	0.108021	1.02974	0.109648	0.786563	0.269243	1.78362	0.000256433	0.0787401	1	-0.152769	0.96793	0.67474	0.810214	-0.956002	1	-0.18665	1	-0.769352	1	-0.967673	0.0597235	-0.0287759	1	-0.938897	0.0415565	-1.19918	0.0133468	0.567224	0.503191	-1.76641	4.48047e-05	0.62885	0.0245781	0.416718	0.289828	0.212132	0.578177	-0.0808847	0.914333	0.377353	1	0.458238	0.141982	0.102709	0.981267	-0.844276	0.0924108	0.429562	0.598685	0.394422	0.935317	0.299417	1	0.462403	1	0.291713	0.779093	1.14369	0.0121912	0.0328419	1	0.938896	0.0894716	0.270489	0.962203	0.668407	0.287324	-0.00808917	1	0.597342	0.362048	-0.605431	0.245537	0.843891	0.0755026	0.33847	0.784884	0.50542	0.534014
Potri.001G088501	poptri	AT4G23990.1	ATCSLG3,CSLG3	NA	NA	NA	NA	NA	NA	NA	NA	NA	NA	NA	NA	NA	NA	NA	NA	NA	NA	NA	NA	NA	NA	NA	NA	NA	NA	NA	NA	NA	NA	NA	NA	NA	NA	NA	NA	NA	NA	NA	NA	NA	NA	NA	NA	NA	NA	NA	NA	0	1	0.622481	0.993767	-0.563952	0.977221	-0.239248	0.992579	-0.297233	1	0	1	0	1	0	1	-0.773183	1	0	1	0	1	-0.731892	1	0	1	0	1	0	1	0	1	1.06697	1	-1.08801	1	0	1	0	1	0	1	0	1	0	1	0	1
Potri.001G088600	poptri	AT4G23980.1	ARF9	-0.0193536	0.996362	-0.0653822	0.983632	0.0460286	0.899487	-0.793143	9.81771e-09	-0.691935	8.95957e-07	0.101208	0.901107	-0.993158	1.49666e-05	-0.399828	0.111668	-1.00135	1.83881e-05	-0.57057	0.0427109	-0.557968	0.0212264	-0.941809	3.02231e-05	0.422587	0.348105	-0.158139	0.781223	0.0595445	1	-0.225147	1	0.0627907	1	-0.287937	1	0.368183	0.237264	0.0545947	1	0.313588	0.253576	-0.212544	0.519227	-0.308448	0.55892	0.0959041	0.82455	0.0607406	0.827589	0.114777	0.69723	-0.0540364	0.864524	-0.51155	0.000426708	-0.176289	1	0.335261	0.0348475	-0.332639	0.228634	-0.783254	0.000348345	-0.449233	0.103638	-0.463016	0.221883	-0.0466497	1	-0.0508448	1	-0.130377	0.820659	0.736604	0.000749736	0.398388	0.141421	0.0748798	0.957903	0.0277224	1	0.0471574	0.999911	-0.375735	0.16226	-0.0888713	0.917559	-0.286864	0.27761	0.491246	0.0326113	0.439894	0.158797	0.0513525	1
Potri.001G088700	poptri	AT5G46290.1	KAS I,KAS1	1.62587	0.425704	1.38119	0.783185	0.244681	0.972557	0.734543	0.776882	0.374392	0.956672	-0.360151	1	2.53423	0.601996	-2.57142	0.341943	4.24302	0.31633	0.679222	1	-1.64975	0.604887	4.52164	0.182051	-1.85501	0.896132	0.921671	0.934366	0.278618	1	3.84144	1	-0.943542	1	4.78498	1	-1.26421	0.833152	0.76525	1	-2.02946	0.506898	1.51247	0.714744	2.89888	0.604228	-1.38641	0.668523	-0.0032351	1	0.382054	0.396305	-0.385289	0.269505	0.375337	0.28034	-0.380185	1	-0.755522	0.0158791	0.771227	0.271459	0.349069	0.729473	0.00787297	1	-0.357453	1	-0.350079	1	-0.401451	1	-1.12868	0.0830974	-0.699148	0.337399	-0.409324	0.699521	0.159827	0.980258	0.677194	0.667092	-0.517368	0.5936	-0.262332	0.832543	-0.0861602	1	-0.176172	0.90575	0.167201	0.938189	0.633196	0.590558	-0.465995	0.744743
Potri.001G088800	poptri	AT5G42050.1		0.185706	0.663928	-0.479163	0.356773	0.664868	0.0081324	0.20389	0.556488	0.470529	0.0920416	0.266639	0.695209	0.490013	0.415682	0.335421	0.507843	-0.159551	0.993945	0.601987	0.360104	1.02883	0.00840197	-0.233164	0.831164	0.111974	1	0.693408	0.167332	-0.0736125	1	0.0794862	1	-0.00762521	1	0.0871114	1	-0.0751059	1	-0.65719	0.391436	0.582084	0.184623	0.506329	0.283986	-0.842776	0.181999	1.3491	0.00021684	0.0501872	0.944452	0.694491	0.0111215	-0.644304	0.00459114	0.735934	0.00101729	0.323613	1	-0.412321	0.105333	0.649338	0.0120781	-0.0878428	0.916796	1.51738	1.67735e-11	0.488764	0.275641	0.194776	1	0.295132	1	-0.160574	0.781955	0.282619	0.388892	-1.22225	1.64297e-07	0.355366	0.321261	0.42203	0.412522	-0.0666638	0.983272	-0.381815	0.216413	1.29007	1.34868e-07	-1.67189	4.38521e-14	0.0613778	0.957968	0.228398	0.688942	-0.16702	0.808246
Potri.001G088900	poptri	AT1G64500.1		0.0896933	0.919602	-0.276204	0.7399	0.365897	0.223209	-1.32768	1.79302e-08	-1.51937	1.16652e-10	-0.191686	0.879007	-1.23354	0.00774339	-0.986364	0.0208349	-1.72204	0.000137808	-1.41487	0.00188303	-0.954375	0.0348691	-2.21245	1.1878e-07	-0.181335	1	0.0319897	1	-0.490411	1	-0.146788	1	0.109607	1	-0.256395	1	0.100385	0.997947	-0.378899	0.861777	0.479284	0.390569	0.313709	0.658562	-0.687975	0.471372	1.00168	0.0327365	0.373451	0.730632	-0.259171	0.923807	0.632621	0.496804	-0.362055	0.76762	-0.363963	1	-0.0019086	1	-0.909276	0.693136	-0.895474	0.681009	0.730034	0.843679	-1.02044	0.958885	0.114402	1	-0.235853	1	-0.111168	1	1.00988	0.606969	-0.965886	0.712006	-0.0235545	1	-1.10956	0.855203	1.08601	0.660922	-0.00975248	1	0.529749	0.913045	-0.539501	0.847447	1.11129	0.526442	-0.324969	1	1.43626	0.565701
Potri.001G089000	poptri	AT3G61920.1		0.679417	0.823748	0.306802	1	0.372615	0.911277	-1.66867	0.312365	-0.695752	0.796807	0.972922	0.881342	-1.58957	0.839647	-2.23269	0.49835	-0.787776	1	-1.90147	0.9341	-1.05403	0.827569	0.80092	0.989492	-0.311897	1	1.17865	0.904382	1.5887	1	0.623803	1	-0.953244	1	1.57705	1	-0.0193115	1	-0.151448	1	0.132137	1	1.47124	0.771	1.74915	0.890058	-0.277907	0.991369	-1.33476	3.39683e-08	-0.253432	0.553986	-1.08133	1.93403e-05	-0.277332	0.400879	-0.193979	1	0.0833535	0.902875	-0.298312	0.700349	-0.520394	0.40248	-0.0411613	1	0.288055	1	-0.67955	1	-0.340873	1	0.586366	0.30768	-0.159156	0.920748	-0.299711	0.728362	-0.934519	0.0781798	-0.113955	1	-0.820565	0.141117	-1.1566	0.0158638	0.143195	0.950494	-1.2998	0.00298792	-1.90212	6.04299e-06	-0.742882	0.242273	-1.15924	0.0532758
Potri.001G089100	poptri	AT5G10560.1		0.0121952	0.996362	0.226012	0.372942	-0.213816	0.0943725	-0.593612	5.49749e-08	-0.432394	0.000166504	0.161218	0.536652	-0.606022	0.00459397	-0.835553	9.28574e-06	-0.343238	0.285995	-0.408729	0.134485	-0.512979	0.0121738	-0.368001	0.156524	0.197294	0.79204	0.322574	0.241913	-0.0247629	1	0.120789	1	0.121354	1	-0.000565342	1	-0.108742	0.840008	0.384139	0.286704	-0.49288	0.0163129	0.0165384	1	0.162082	0.820145	-0.145544	0.593524	-0.0803642	0.564336	-0.158182	0.284306	0.0778174	0.595035	-0.284006	0.00634268	-0.185855	0.853436	0.0981517	0.487358	-0.462903	0.0161667	-0.120112	0.718999	-0.269393	0.309744	-0.307808	0.443073	-0.130908	1	-0.111453	1	0.155095	0.651316	-0.0107956	1	0.15794	0.623579	-0.252218	0.342523	-0.285441	0.484238	0.0332227	1	0.0905728	0.836636	-0.0919303	0.860941	0.182503	0.449694	-0.0753182	0.85833	-0.0890859	0.9289	0.0137677	1
Potri.001G089201	poptri	AT4G16580.1		0.765267	0.0984618	-0.302298	0.891917	1.06756	0.0112564	-0.225791	0.777222	0.615642	0.234823	0.841433	0.163684	0.0594276	1	0.314953	0.81272	-1.41742	0.357527	0.574403	0.922731	1.18383	0.127622	-0.0483142	1	0.514975	0.92209	0.868878	0.333308	1.36911	0.841466	0.416507	1	0.375395	1	0.0411128	1	0.672033	0.565993	-1.10146	0.635665	1.77349	0.0392426	1.02594	0.163758	-0.247323	1	1.27326	0.0588182	-0.175748	0.889119	0.695372	0.382334	-0.87112	0.147932	-0.690732	0.307416	-0.159001	1	0.53173	0.489722	-1.19024	0.496289	-0.458079	0.863621	-0.607049	0.806642	0.33985	1	-0.746771	1	-0.284015	1	1.53008	0.343963	-0.288692	0.961518	0.323033	0.952331	0.0326701	1	0.828896	0.856019	-0.796225	0.668387	0.764826	0.746017	1.41208	0.445996	-0.647256	0.708124	-1.05395	0.461463	0.205031	1	-1.25898	0.525133
Potri.001G089300	poptri	AT3G13550.1	CIN4,COP10,EMB144,FUS9	-0.00201752	1	-0.144646	0.774594	0.142628	0.446782	0.169924	0.355977	-0.0971207	0.721325	-0.267045	0.292746	-0.0169864	1	0.619425	0.00145289	-0.139123	0.874272	-0.0415917	1	-0.0959686	0.806031	-0.163669	0.707382	-0.0246053	1	-0.715394	0.000443763	-0.0245451	1	-0.221371	1	-0.0623538	1	-0.159018	1	0.415041	0.0682128	-0.184491	0.820901	0.599531	0.00175375	-0.275748	0.254798	-0.184431	0.759462	-0.0913175	0.793631	0.161194	0.229792	0.0477634	0.906906	0.113431	0.462079	0.192359	0.149833	-0.0327321	1	-0.225091	0.086713	0.1106	0.839378	0.269376	0.347698	0.196396	0.653991	-0.169064	0.977966	0.0244004	1	0.0512399	1	-0.279664	0.383956	-0.244975	0.401752	-0.145156	0.76023	0.0427292	1	-0.0536949	1	0.096424	0.903723	0.201505	0.554348	0.0321015	1	0.169404	0.597757	0.236194	0.412805	0.166609	0.795473	0.0695846	0.985166
Potri.001G089400	poptri	AT4G10920.2	KELP	0.196161	0.357922	-0.1259	0.85409	0.322061	0.0528304	0.353801	0.0329859	0.35855	0.0363966	0.00474968	1	0.594408	0.0272065	0.53562	0.0265258	-0.0709692	1	0.263581	0.678715	0.724095	0.00215435	0.0942096	0.948939	-0.330826	0.549524	0.188475	0.694286	0.165179	1	0.0602034	1	0.154597	1	-0.0943933	1	0.00141588	1	-0.51078	0.181996	0.512196	0.036662	0.520717	0.0349422	-0.014775	1	0.535492	0.0217485	0.189845	0.210673	0.17426	0.394559	0.0155856	0.982172	0.173321	0.285847	0.29199	0.606538	0.118669	0.527387	0.0167779	1	0.0552756	0.976202	0.447078	0.143994	0.284255	0.769432	0.191242	1	0.407904	1	0.267477	0.469084	0.135966	0.767741	-0.0391733	1	0.209534	0.639115	-0.0123125	1	0.221846	0.607956	0.248031	0.477587	0.417987	0.184004	-0.169956	0.636095	0.11652	0.805727	0.111337	0.937445	0.00518347	1
Potri.001G089500	poptri	AT5G42070.1		-0.320316	0.414934	0.147949	0.949006	-0.468265	0.125322	-0.48156	0.118915	-0.474937	0.146705	0.00662255	1	-0.392857	0.742105	-0.579671	0.351578	-0.46307	0.753771	-0.297832	0.988879	-0.829519	0.15062	-0.310293	0.83262	0.095025	1	-0.249848	0.891046	0.152776	1	-0.0868076	1	0.175351	1	-0.262158	1	-0.273622	0.846921	0.105138	1	-0.37876	0.622698	-0.618495	0.344526	0.16289	1	-0.781384	0.163425	0.465829	0.132724	0.338004	0.456458	0.127825	0.803807	-0.748436	0.0101898	-0.163049	1	0.585387	0.0614841	-1.26571	0.0020638	-1.10661	0.00648765	0.102634	0.989614	-0.894563	0.138826	0.275212	1	0.135405	1	0.37115	0.62518	1.38182	0.00033824	0.0327707	1	0.0149653	1	-0.454888	0.698941	0.469853	0.440476	0.174069	0.887759	0.91346	0.0750342	-0.73939	0.0908756	1.18474	0.00161593	0.57508	0.387248	0.609661	0.304136
Potri.001G089600	poptri	AT4G10925.3		0.190179	0.139145	-0.071054	0.904819	0.261233	0.018533	0.0180499	0.973213	-0.18332	0.15947	-0.20137	0.259813	-0.099413	0.836954	0.323522	0.0511889	-0.196772	0.596717	-0.404234	0.0458987	0.0853929	0.769895	-0.228639	0.362524	-0.304821	0.302198	-0.238129	0.267421	-0.0318669	1	-0.129016	1	-0.0982978	1	-0.0307179	1	0.293919	0.115565	-0.195657	0.659827	0.489576	0.00127473	0.360612	0.0349889	0.0772977	0.963645	0.283314	0.0927666	-0.0322983	0.875088	-0.0505778	0.844228	0.0182795	0.963684	0.251864	0.0109226	0.00947128	1	-0.242393	0.0169115	0.419382	0.0208326	0.169489	0.486167	0.171033	0.581764	0.170025	0.872227	0.0057882	1	-0.155127	1	-0.249357	0.266708	-0.163701	0.500353	-0.32616	0.12462	0.109721	0.790811	0.140806	0.876174	-0.0310848	1	-0.140173	0.611683	-0.107544	0.781637	-0.032629	0.979688	-0.0545161	0.917693	-0.184346	0.607257	0.12983	0.771987
Potri.001G089700	poptri	AT4G23950.1		0.00548157	1	-0.0350881	1	0.0405697	0.896542	-0.0306913	0.942263	0.0983846	0.655436	0.129076	0.746094	0.197073	0.700149	-0.0950026	0.841691	-0.191619	0.803422	0.252704	0.706547	0.0185222	1	0.0317625	1	0.0556316	1	0.113525	0.890976	0.223381	1	0.185524	1	0.171937	1	0.0135868	1	-0.106552	0.891216	-0.216754	0.823706	0.110203	0.812143	-0.0486583	0.971546	-0.0490048	1	0.000346544	1	0.59836	0.000182277	-0.129278	0.704762	0.727638	5.6245e-06	-0.289231	0.124785	0.0405411	1	0.329773	0.0762097	-0.391983	0.157043	-0.0888729	0.893098	-0.39586	0.237647	-0.557395	0.103285	0.290001	1	0.354465	1	-0.165412	0.746836	0.378874	0.139778	0.750324	0.0031956	0.230129	0.554801	-0.424408	0.349714	0.654538	0.0113114	0.533239	0.0357323	-0.428285	0.186014	0.961524	1.64162e-05	1.07752	3.01707e-07	0.487451	0.129216	0.590074	0.0431175
Potri.001G089800	poptri	AT4G23940.1		-0.183647	0.581294	0.513975	0.171457	-0.697623	0.000859476	0.0366578	0.967494	0.11892	0.775191	0.082262	1	0.0214035	1	-0.215076	0.685841	0.345564	0.700334	0.101847	1	-0.338156	0.451417	0.601205	0.198301	0.080444	1	-0.123079	0.955816	0.255641	1	0.0300365	1	0.225511	1	-0.195474	1	-0.206443	0.809575	0.549672	0.46008	-0.756115	0.0386293	-0.409967	0.356475	0.724869	0.218694	-1.13484	0.00063888	0.321615	0.0208534	-0.119133	0.63814	0.440748	0.00105631	-0.234858	0.12449	0.000496226	1	0.235354	0.130301	-0.634871	7.16833e-08	0.326204	0.0106215	-0.45034	0.000817587	-0.0203406	1	0.0615595	1	-0.0289778	1	0.61453	2.64378e-07	-0.264644	0.0458175	0.421362	0.00180968	-0.034926	0.981078	-0.167671	0.60868	0.132745	0.532136	0.926148	4.97566e-16	0.0168598	1	0.909288	1.58383e-15	0.0469742	0.880273	-0.176308	0.409485	0.223282	0.226263
Potri.001G089900	poptri	AT4G10930.1		-0.117352	0.465746	0.0305679	1	-0.14792	0.246136	-0.166489	0.189211	-0.102834	0.534519	0.0636551	0.940979	-0.164637	0.694536	-0.338758	0.106965	0.0104646	1	-0.0350213	1	-0.271376	0.235286	0.00216247	1	0.129616	0.944053	0.067382	0.95898	-0.0083021	1	0.0196149	1	-0.0420134	1	0.0616283	1	-0.154506	0.680201	0.133088	0.9234	-0.287594	0.194548	-0.21674	0.393398	-0.00482962	1	-0.21191	0.358548	0.0850812	0.458308	-0.112454	0.424041	0.197535	0.0361136	-0.000306986	1	0.0369542	1	0.0372612	0.84635	0.198339	0.316671	-0.0601501	0.890019	-0.145942	0.601339	0.080552	1	-0.0460609	1	0.0791696	1	-0.117787	0.693622	0.0140892	1	0.225111	0.26086	0.215013	0.323131	0.00271574	1	0.212297	0.333169	-0.0434766	0.952233	-0.341565	0.065059	0.298089	0.0620965	0.0883997	0.738734	0.0013334	1	0.0870663	0.864645
Potri.001G090000	poptri	AT2G19900.1	ATNADP-ME1,NADP-ME1	-0.502614	0.225629	0.119345	1	-0.621959	0.0768778	-0.408823	0.300655	-0.58647	0.12357	-0.177647	0.952027	-0.230261	0.91519	-1.42811	0.00438893	0.36618	0.842959	-0.358615	0.928107	-0.96624	0.078232	-0.332908	0.794833	-0.128354	1	0.461866	0.643417	-0.699088	0.97423	0.0559554	1	-0.120911	1	0.176866	1	-1.14189	0.0537277	0.47553	0.800028	-1.61742	0.000985399	-0.55167	0.407234	-0.0952038	1	-0.456466	0.474057	0.609585	0.038171	0.0418874	0.994595	0.567697	0.0685576	-0.939573	0.00219655	0.0179315	1	0.957505	0.0020767	-0.704334	0.311424	-1.18528	0.0274185	-0.886977	0.294383	-0.590709	0.776353	0.282896	1	0.291184	1	0.113625	1	1.46818	0.0034346	1.17816	0.0919128	0.412948	0.634382	-0.229303	1	0.642251	0.373973	-0.0680015	1	-0.411946	0.7634	0.343945	0.750532	1.28655	0.00632826	0.652591	0.47687	0.633963	0.423601
Potri.001G090100	poptri			-0.555971	0.287309	-0.321449	0.849226	-0.234522	0.711955	-0.156749	0.860471	-0.435646	0.447831	-0.278897	0.886739	0.141216	1	-0.384527	0.735365	-0.298406	0.983005	-0.943618	0.462688	0.360251	0.767596	-0.775642	0.492949	-1.08483	0.413789	0.744778	0.506995	-0.477236	1	-0.811514	1	-0.194458	1	-0.617056	1	-1.33726	0.0849941	-0.634081	0.786506	-0.703176	0.405287	0.492355	0.638781	-0.0264824	1	0.518838	0.561877	0.533366	0.524793	0.479871	0.716628	0.0534956	0.9938	0.946471	0.217819	0.859066	1	-0.0874047	0.991786	0.485776	0.907639	0.664865	0.778124	1.90845	0.333588	0.240923	1	0.56538	1	1.93006	1	-0.244853	1	-0.0994858	1	0.0216101	1	0.351549	0.982953	-0.703435	1	1.05498	0.716387	0.530638	0.860045	0.719237	0.793083	-0.188599	0.981472	0.676006	0.745916	0.9857	0.732316	-0.309695	0.997483
Potri.001G090200	poptri	AT5G24270.2	ATSOS3,CBL4,SOS3	-0.172639	0.986473	-0.54443	0.911837	0.371791	0.816481	0.681623	0.583589	-0.141656	0.99152	-0.823279	0.731009	1.11468	0.758466	1.0548	0.585272	-0.811648	0.976442	0.328899	1	-2.20286	0.358794	0.352175	1	-0.785782	0.970239	-3.25766	0.164725	1.16382	1	0.30037	1	0.0216628	1	0.278708	1	0.240487	1	-1.90467	0.653381	2.14515	0.219408	-2.23139	0.349221	0.044939	1	-2.27633	0.289116	-0.148062	0.580882	-0.247216	0.413774	0.099154	0.767468	0.502804	0.0118212	-0.0408893	1	-0.543693	0.00675854	0.731137	0.0338616	0.507956	0.184507	0.222434	0.774014	-0.321139	0.873111	0.0190713	1	0.150631	1	-1.05228	0.00129233	-0.488885	0.199982	-0.0718034	0.994389	-0.171284	0.8557	-0.228724	0.923349	0.0574401	1	-0.394464	0.355628	-0.737427	0.0568633	0.342962	0.399045	0.168926	0.784224	0.243046	0.791242	-0.0741193	1
Potri.001G090300	poptri	AT2G46500.2	ATPI4K GAMMA 4,PI4K GAMMA 4,UBDK GAMMA 4	-0.431788	0.298157	0.126344	0.991657	-0.558132	0.102922	-1.00435	0.00109822	-1.00936	0.00127803	-0.00500363	1	-0.857798	0.240089	-1.68864	0.00118811	-0.413283	0.81961	-0.781961	0.417844	-1.63769	0.0025676	-0.551391	0.554894	0.0758363	1	0.0509552	1	-0.138108	1	0.094471	1	-0.114831	1	0.209302	1	-0.736376	0.332914	0.329684	0.94858	-1.06606	0.0627681	-0.761257	0.246759	0.11574	1	-0.876997	0.132682	-0.763051	5.67575e-06	-0.158555	0.623448	-0.604496	0.000559003	0.151818	0.541353	-0.0980888	1	-0.249907	0.243742	0.457735	0.181792	0.331564	0.394152	-0.347774	0.441368	0.16968	1	-0.208357	1	-0.243293	1	-0.288055	0.536854	-0.539921	0.0945751	0.10448	0.931098	-0.594876	0.0963997	0.239445	0.864805	-0.83432	0.00857258	-0.721047	0.0180043	-0.566064	0.116317	-0.154983	0.763789	-0.972912	0.000417358	-0.173529	0.871306	-0.799384	0.0271476
Potri.001G090400	poptri	AT1G64450.1		-0.176159	0.875053	0.33501	0.849226	-0.511169	0.297378	0.505193	0.324524	0.528004	0.337481	0.0228105	1	1.08077	0.219647	-0.412673	0.656223	1.11622	0.290198	0.762146	0.634583	-0.740876	0.349288	1.65208	0.0219677	-0.318628	0.997827	-0.328203	0.875698	0.535856	1	0.784456	1	-0.0317382	1	0.816194	1	-0.708991	0.453147	0.00370837	1	-0.712699	0.347298	-0.718566	0.38404	0.858192	0.506183	-1.57676	0.0108987	-0.253538	0.200993	-0.029167	0.993767	-0.224371	0.287527	0.0699357	0.852398	0.0860356	1	0.0160999	0.992705	-0.155798	0.802629	0.513021	0.108407	-0.187774	0.787705	0.192701	0.999922	0.035861	1	0.0105847	1	0.348498	0.383172	-0.47716	0.140427	0.198358	0.725064	-0.435446	0.270217	0.0460328	1	-0.481479	0.202548	0.233372	0.60873	0.0140569	1	0.219315	0.588548	-0.592286	0.0423399	-0.136083	0.92466	-0.456203	0.298759
Potri.001G090450	poptri			0.264633	0.996362	0	1	0.228042	0.991338	0	1	-0.339033	0.995514	0.450591	1	0	1	0	1	0	1	0	1	0.651177	1	0	1	0	1	1.68191	0.991952	0	1	0	1	0	1	0	1	0	1	0	1	0	1	1.36244	0.971546	0	1	1.35177	0.954037	NA	NA	NA	NA	NA	NA	NA	NA	NA	NA	NA	NA	NA	NA	NA	NA	NA	NA	NA	NA	NA	NA	NA	NA	NA	NA	NA	NA	NA	NA	NA	NA	NA	NA	NA	NA	NA	NA	NA	NA	NA	NA	NA	NA	NA	NA	NA	NA
Potri.001G090500	poptri	AT4G10955.1		0.388596	0.0347943	0.0130922	1	0.375503	0.0289119	-0.25567	0.180965	0.161262	0.508336	0.416932	0.0772363	-0.378361	0.305659	-0.49439	0.0569418	0.0754654	1	0.121123	1	0.343094	0.230933	-0.0139452	1	0.499484	0.263013	0.837484	0.00114159	-0.0894105	1	0.344063	1	-0.105533	1	0.449597	1	0.228034	0.605004	0.348293	0.56644	-0.120259	0.800085	0.566035	0.0271866	-0.240601	0.740855	0.806636	0.000565119	-0.532493	0.00186951	0.0789269	0.874427	-0.61142	0.000358317	-0.0413351	0.946119	-0.0222167	1	0.0191184	0.992705	0.0609018	0.998591	0.0387492	1	-0.220489	0.779386	0.107963	1	-0.0548499	1	-0.122208	1	0.0470608	1	-0.0935991	0.950683	0.098281	0.963084	-0.470759	0.325981	0.248748	0.893932	-0.719507	0.0720421	-0.492911	0.236108	-0.0326433	1	-0.460268	0.232536	-0.633571	0.0736927	0.0185769	1	-0.652148	0.166453
Potri.001G090600	poptri	AT5G42080.1	ADL1,ADL1A,AG68,DL1,DRP1A,RSW9	0.213524	0.309079	-0.00441502	1	0.217939	0.233238	-0.14061	0.518993	0.131721	0.600621	0.272332	0.349425	-0.336911	0.469164	-0.112957	0.845699	0.0254552	1	0.0033099	1	0.315921	0.366355	0.0744295	1	0.340221	0.67378	0.428878	0.286242	0.0489743	1	0.0342262	1	-0.149989	1	0.184215	1	0.258181	0.608481	0.212377	0.89787	0.0458035	0.982784	0.346838	0.330778	-0.0788696	1	0.425707	0.167525	-0.152065	0.167481	-0.173653	0.201587	0.0215875	0.951408	-0.0221137	0.953748	-1.61611e-06	1	0.0221121	0.958961	-0.186007	0.26329	0.258713	0.0758936	-0.151909	0.476434	0.138798	0.839729	0.0121791	1	-0.157399	1	0.324805	0.0244368	-0.246534	0.0904047	-0.00548933	1	-0.258683	0.118501	-0.082502	0.951634	-0.176181	0.366275	0.186036	0.268106	-0.0484046	0.933309	0.234441	0.0970716	-0.385302	0.00255676	-0.378699	0.0169136	-0.00660342	1
Potri.001G090700	poptri	AT4G10960.1	UGE5	1.40495	3.17173e-05	0.227321	0.897645	1.17763	0.00055635	0.775162	0.0287952	0.536338	0.188794	-0.238824	0.886601	0.156432	0.989061	1.77991	0.000261554	0.593259	0.5892	0.0695772	1	1.70894	0.000601165	-0.0135383	1	-0.0868548	1	-0.07097	1	-0.606797	1	0.25556	1	0.115637	1	0.139923	1	1.87904	0.000340232	0.552463	0.731809	1.32657	0.00973053	1.89492	0.000123506	0.0325211	1	1.8624	9.37679e-05	0.449874	0.0162973	0.00854751	1	0.441326	0.0197163	-0.218816	0.34036	-0.0728551	1	0.14596	0.590276	-0.148994	0.865045	-0.559082	0.142131	0.0393314	1	-0.0868222	1	-0.116801	1	-0.0083854	1	0.0621715	1	0.442281	0.275259	-0.0477168	1	0.589178	0.170109	-0.0840031	1	0.673181	0.0970785	0.17909	0.802507	0.104322	0.95684	0.0747677	0.966111	0.559199	0.122109	-0.00556639	1	0.564766	0.237556
Potri.001G090800	poptri	AT1G64430.2		-0.602309	0.128184	0.549245	0.474829	-1.15155	0.000550557	-0.513083	0.172993	-0.432567	0.31149	0.0805156	1	-0.172575	0.976411	-1.19724	0.0208986	-0.00490898	1	-0.0458813	1	-1.47919	0.00390005	0.279371	0.863883	0.126694	1	-0.281951	0.853997	0.28428	1	0.160699	1	0.365112	1	-0.204413	1	-0.863964	0.191785	0.532778	0.754811	-1.39674	0.00642466	-1.27261	0.016163	0.690364	0.539351	-1.96297	4.2123e-05	0.281609	0.328362	0.463912	0.151576	-0.182304	0.587731	-0.749904	0.00207699	-0.0589571	1	0.690947	0.00613426	-0.834236	0.0964504	-1.22557	0.00464102	-0.196548	0.895244	-0.257406	1	-0.173532	1	0.284326	1	0.57683	0.355701	1.05204	0.0188266	0.480874	0.43568	0.358228	0.634382	0.0718505	1	0.286378	0.747135	-0.0331026	1	0.709539	0.248643	-0.742641	0.12518	0.442103	0.404033	0.613583	0.359001	-0.17148	0.939154
Potri.001G090900	poptri	AT4G10970.3		0.273497	0.0294112	0.0421121	1	0.231384	0.0537899	-0.153133	0.255205	0.0448654	0.885213	0.197998	0.33174	-0.194218	0.522163	-0.0418395	0.940697	-0.214016	0.566425	-0.15929	0.813114	0.387341	0.0349653	-0.102537	0.844007	0.0349281	1	0.42918	0.034354	0.111479	1	0.0345889	1	0.0308417	1	0.00374718	1	0.186967	0.50667	0.0110437	1	0.175924	0.437994	0.58122	0.000790338	0.0875947	0.957959	0.493625	0.00357345	0.244186	0.00215649	0.0795138	0.574361	0.164673	0.0550882	-0.00969963	0.992162	-0.0249723	1	-0.0152726	0.976198	-0.0505583	0.861823	-0.15065	0.266847	0.166431	0.281973	-0.144709	0.683403	0.115402	1	-0.055814	1	-0.0941506	0.643775	0.266052	0.0179121	-0.222245	0.0887987	0.187113	0.196793	-0.0251357	1	0.212248	0.124395	0.0870208	0.635189	0.191854	0.18703	-0.104833	0.468742	0.447224	1.00224e-05	0.0637593	0.885488	0.383465	0.00290772
Potri.001G090966	poptri	AT4G23900.1		-0.00237334	1	0.215888	0.721195	-0.218261	0.365022	0.195525	0.451015	0.251814	0.329196	0.0562885	1	0.324507	0.638404	0.154721	0.815773	0.0928399	1	0.0337082	1	0.238609	0.648231	0.460756	0.391264	-0.290799	0.873809	0.0838879	0.991952	0.367916	1	-0.00730051	1	0.151347	1	-0.158647	1	-0.177087	0.863641	-0.0803209	1	-0.0967659	0.933041	0.1976	0.759655	0.578395	0.393429	-0.380794	0.360009	-0.0130135	0.988137	0.382306	0.076356	-0.39532	0.0229638	0.281891	0.137218	-0.0870112	1	-0.368902	0.042464	0.440698	0.253577	0.267777	0.570147	0.146501	0.886579	0.0402927	1	0.0656946	1	-0.366769	1	-0.400406	0.35696	-0.202082	0.708182	-0.513269	0.177674	0.0363936	1	0.612794	0.264546	-0.5764	0.141117	-0.136528	0.865292	0.318596	0.526487	-0.455124	0.186425	0.0617954	0.980443	0.205732	0.837911	-0.143937	0.917051
Potri.001G091032	poptri	AT4G23900.1		-0.115363	0.73455	0.347743	0.349949	-0.463106	0.010686	0.0905384	0.779479	0.13208	0.658884	0.0415414	1	0.180366	0.825474	-0.0413521	0.99725	0.142094	0.961987	0.0108323	1	-0.199307	0.642716	0.559735	0.127464	-0.169534	0.972538	-0.157955	0.856957	0.417642	0.952298	0.0253026	1	0.166161	1	-0.140858	1	-0.196416	0.753001	0.127888	1	-0.324304	0.366965	-0.184837	0.706203	0.715064	0.101246	-0.8999	0.00115752	-0.059522	0.854459	0.165935	0.546399	-0.225457	0.229407	0.16886	0.421752	-0.186024	1	-0.354884	0.0420861	0.471183	0.158333	0.20756	0.662979	-0.167812	0.822027	-0.0524475	1	-0.076131	1	-0.410995	1	-0.523631	0.123801	-0.283691	0.469679	-0.243183	0.616188	0.0411507	1	0.496507	0.377516	-0.455356	0.233788	-0.222473	0.635267	-0.142489	0.853411	-0.0799843	0.933911	0.0174672	1	0.137959	0.927465	-0.120492	0.936616
Potri.001G091100	poptri	AT4G23895.3		0.923871	0.000697544	-0.070135	1	0.994006	0.000203954	0.36253	0.249327	0.557374	0.058972	0.194844	0.870562	0.0499114	1	0.958243	0.0301627	0.154038	1	0.266327	0.974755	1.32093	0.00205643	0.121128	1	0.216415	1	0.362692	0.671061	-0.0329103	1	0.236194	1	-0.059968	1	0.296162	1	1.14453	0.0171011	0.0441589	1	1.10037	0.0119606	1.2908	0.00266624	-0.205167	0.965963	1.49597	0.000232489	0.350994	0.00192548	0.274525	0.0612271	0.0764686	0.657701	-0.208741	0.102259	0.00792428	1	0.216666	0.0929713	-0.163071	0.558343	-0.484638	0.00690812	0.0125235	1	-0.122451	1	0.0902516	1	0.0499428	1	0.0406199	0.997881	0.574889	0.000855546	0.0374194	0.997553	0.378647	0.0778096	0.156858	0.845128	0.221789	0.407164	0.0570802	0.936632	0.332453	0.152562	-0.275373	0.166899	0.59135	0.000390247	0.329252	0.199983	0.262097	0.343072
Potri.001G091200	poptri			NA	NA	NA	NA	NA	NA	NA	NA	NA	NA	NA	NA	NA	NA	NA	NA	NA	NA	NA	NA	NA	NA	NA	NA	NA	NA	NA	NA	NA	NA	NA	NA	NA	NA	NA	NA	NA	NA	NA	NA	NA	NA	NA	NA	NA	NA	NA	NA	NA	NA	NA	NA	NA	NA	NA	NA	NA	NA	NA	NA	NA	NA	NA	NA	NA	NA	NA	NA	NA	NA	NA	NA	NA	NA	NA	NA	NA	NA	NA	NA	NA	NA	NA	NA	NA	NA	NA	NA	NA	NA	NA	NA	NA	NA	NA	NA
Potri.001G091300	poptri	AT4G23890.1		0.127614	0.858893	0.297192	0.739955	-0.169578	0.695511	-1.0928	5.14166e-05	-1.21517	5.37345e-06	-0.122368	0.991028	-1.23936	0.0408188	-1.1128	0.0406294	-0.922683	0.265433	-1.46495	0.0134367	-1.02223	0.0687042	-1.16058	0.0629979	-0.225585	1	0.0905665	1	-0.237896	1	-0.0615395	1	0.0921458	1	-0.153685	1	0.0650224	1	0.408824	0.88513	-0.343802	0.679862	0.381174	0.644488	0.396513	0.848136	-0.0153396	1	0.514458	0.276065	0.132644	0.94082	0.381814	0.469837	-1.63964	2.33594e-05	-0.58447	1	1.05517	0.0126424	-2.44225	2.24159e-09	-2.34885	2.01976e-08	-0.129533	0.978375	-1.91865	3.11469e-05	0.090143	1	0.142347	1	0.523604	0.454623	2.43899	3.88005e-09	0.27188	0.78292	-0.18793	0.911822	-1.33795	0.0263134	1.15002	0.0228195	-0.0945255	0.991577	0.974768	0.0836838	-1.06929	0.0205579	1.82086	1.1268e-05	0.723043	0.303565	1.09782	0.0535784
Potri.001G091400	poptri	AT4G23880.1		1.51624	0.0753306	-1.07592	0.594974	2.59217	0.000797378	-0.34811	0.821749	1.28229	0.150293	1.6304	0.158612	-0.403915	0.975951	0.853458	0.603485	-0.984525	0.829273	0.225284	1	3.73681	0.00102887	-0.426827	0.973183	0.629199	0.988254	2.88335	0.0217948	0.557698	1	-0.373654	1	-0.708053	1	0.334399	1	0.88372	0.695963	-1.28866	0.767232	2.17238	0.105105	3.13787	0.00523279	-1.36016	0.646824	4.49803	3.38799e-05	-1.87406	0.110085	0.634275	0.699551	-2.50833	0.0208993	-0.338434	0.87557	0.119473	1	0.457907	0.793886	-0.778438	0.887983	-0.975965	0.86251	0.19545	1	0.49374	1	-1.71609	1	0.451378	1	1.27218	0.735201	-0.740129	0.928258	0.255928	1	-1.00258	0.855458	0.411516	1	-1.4141	0.709452	-1.20011	0.801109	1.3854	0.701461	-2.58551	0.269577	-3.21242	0.136431	0.369154	1	-3.58157	0.200592
Potri.001G091500	poptri	AT1G64405.1		1.79668	0.0549897	-0.475794	0.953144	2.27247	0.00952272	0.481099	0.756065	0.800693	0.544948	0.319593	1	0.849617	0.861537	0.176099	1	0.249044	1	0.379362	1	2.15428	0.128854	-1.47172	0.677777	-0.470255	1	1.97818	0.236633	-1.72076	1	1.25181	1	0.19522	1	1.05659	1	0.578294	0.896238	-0.405353	1	0.983647	0.624654	3.02673	0.0263821	-1.65586	0.722535	4.68259	0.00164188	-0.305352	0.16724	-0.0207709	1	-0.284581	0.216634	-0.247786	0.309921	-0.102713	1	0.145073	0.634829	0.205882	0.773957	-0.625853	0.118299	-0.335214	0.598204	0.11444	1	-0.265875	1	-0.133391	1	-0.0914416	0.983452	0.359978	0.46303	0.201823	0.802999	0.0975	0.979712	0.249226	0.916077	-0.151726	0.899461	-0.734235	0.0623694	-0.29187	0.652706	-0.442365	0.297833	-0.282815	0.574835	0.00139493	1	-0.28421	0.729772
Potri.001G091600	poptri	AT4G23860.2		-0.0678246	0.832561	-0.0843188	0.920287	0.0164943	0.989326	-0.613525	2.22413e-06	-0.316851	0.0327249	0.296674	0.161556	-0.730615	0.00569389	-0.676757	0.00517505	-0.433604	0.271341	-0.326767	0.505142	-0.225498	0.484088	-0.399908	0.238153	0.403848	0.424695	0.451259	0.149509	0.0336957	1	-0.118043	1	-0.158242	1	0.0401995	1	-0.0641849	0.984914	0.138769	0.969928	-0.202954	0.552928	-0.016774	1	-0.231384	0.747877	0.21461	0.485986	0.0392276	0.821262	-0.144896	0.29633	0.184124	0.0736425	-0.295793	0.0019248	0.00802081	1	0.303814	0.00167958	-0.373663	0.0585022	-0.222358	0.324826	-0.301066	0.226599	0.0374562	1	-0.0605066	1	0.0447311	1	0.411119	0.038545	0.161852	0.5264	0.345797	0.121316	0.0243841	1	-0.168516	0.808236	0.1929	0.508018	0.175689	0.515774	-0.0959187	0.848326	0.271607	0.187962	-0.0735787	0.84996	-0.161241	0.692147	0.0876621	0.906742
Potri.001G091700	poptri	AT5G53110.1		-0.596932	0.789752	0.10412	1	-0.701052	0.649422	-0.452674	0.842676	0.427057	0.87818	0.879731	0.8139	-0.831655	0.952652	-0.403822	0.975044	-0.187747	1	0.327199	1	0.666611	0.908936	0.319216	1	1.15885	0.978817	1.07043	0.877148	0.506962	1	-0.85405	1	-0.110384	1	-0.743666	1	-0.426217	1	0.533524	1	-0.959742	0.818942	-0.514637	0.945317	-0.118367	1	-0.39627	0.954037	-0.640542	0.00306042	-0.411633	0.162669	-0.228909	0.417	-0.0917352	0.837862	0.00925751	1	0.100993	0.815221	-0.0720028	1	-0.12251	0.949301	-0.0791432	1	0.217223	1	-0.145766	1	-0.0655993	1	0.289226	0.742924	-0.0232563	1	0.0135438	1	-0.500563	0.438324	-0.311573	0.901603	-0.18899	0.893715	-0.55107	0.312781	-0.318713	0.699931	-0.232357	0.754632	-0.863552	0.0463687	-0.594395	0.38703	-0.269157	0.829465
Potri.001G091800	poptri	AT5G62050.1	ATOXA1,OXA1,OXA1AT	-0.142835	0.457273	0.176006	0.615079	-0.318841	0.0194823	-0.203128	0.179662	0.0518384	0.887329	0.254967	0.249145	-0.100049	0.941173	-0.384313	0.145961	-0.130262	0.940477	0.0846426	1	0.0676099	0.924927	0.00362607	1	0.184691	0.899034	0.451923	0.141741	0.133888	1	-0.0433021	1	0.213474	1	-0.256776	1	-0.327566	0.334712	0.183261	0.889897	-0.510827	0.0432412	-0.0603347	0.948664	0.132457	0.935322	-0.192792	0.53783	0.433094	1.50533e-05	0.118648	0.493627	0.314446	0.00276981	-0.364998	0.000428531	0.0390235	1	0.404022	9.56805e-05	-0.699416	4.59841e-07	-0.0483532	0.929162	-0.373199	0.028612	-0.0405782	1	0.0923603	1	0.0707539	1	0.658837	3.83842e-06	0.140714	0.494344	0.443953	0.00474377	0.175185	0.443618	-0.0179887	1	0.193174	0.377322	0.826247	3.58531e-09	0.308228	0.106601	0.518019	0.00022675	0.308123	0.041929	0.0933434	0.856016	0.21478	0.355936
Potri.001G091900	poptri	AT4G23850.1	LACS4	-0.0512374	0.744243	-0.00441361	1	-0.0468238	0.708471	-0.333662	1.24033e-05	-0.16755	0.0617231	0.166112	0.195713	-0.437923	0.00165318	-0.336563	0.0123381	-0.228231	0.290198	-0.23315	0.255413	-0.0315075	0.953605	-0.240463	0.170615	0.204773	0.486713	0.305055	0.0551685	-0.012232	1	-0.153253	1	-0.0730385	1	-0.0802143	1	-0.0518927	0.926462	0.136653	0.772155	-0.188546	0.221828	0.0483898	0.885044	-0.0803515	0.913968	0.128741	0.43171	-0.155211	0.0800688	0.142661	0.214752	-0.297872	0.000226133	-0.0560967	0.662812	0.0196417	1	0.0757384	0.513015	-0.234613	0.155212	-0.0417721	0.94574	0.102273	0.741026	0.0272843	1	-0.0220645	1	0.0531793	1	0.261898	0.119047	0.0197076	1	-0.0490941	0.935827	-0.200432	0.315593	0.0230601	1	-0.223492	0.240065	-0.00759086	1	0.359947	0.0259372	-0.367538	0.00753094	-0.249781	0.0991363	0.0489552	0.983732	-0.298736	0.112651
Potri.001G092000	poptri	AT4G23840.1		0.312093	0.0523326	-0.0222296	1	0.334323	0.0231484	0.337439	0.0240925	0.244497	0.14967	-0.0929417	0.905287	0.301806	0.457531	0.587365	0.0188808	0.121027	0.966311	0.102273	1	0.532906	0.0415062	0.100472	0.94655	-0.199533	0.880579	-0.0544592	0.991952	-0.0205542	1	0.0623676	1	0.0390344	1	0.0233332	1	0.347926	0.296249	-0.141745	0.963935	0.489671	0.0582591	0.493	0.0622354	0.0372335	1	0.455766	0.0714647	0.478625	0.0211275	0.0804212	0.909634	0.398204	0.0661161	0.0665158	0.896108	0.108316	1	0.0418005	0.967787	0.676732	0.017162	-0.542534	0.0667561	-0.0121638	1	0.0483597	1	0.0444875	1	0.230228	1	-0.628372	0.0374178	0.587022	0.0395126	0.242392	0.591447	0.893959	0.00221524	0.279899	0.773138	0.614059	0.0542179	-0.325308	0.373242	-0.408997	0.274198	0.0836889	0.918716	0.890086	0.000535762	0.461767	0.256191	0.428319	0.292405
Potri.001G092100	poptri	AT2G29380.1	HAI3	4.12784	1.89573e-07	0.155191	1	3.97265	1.66234e-06	1.69533	0.0704442	1.56673	0.118281	-0.128596	1	0.314308	1	2.31698	0.0613764	2.0566	0.506601	-0.190861	1	3.36578	0.00441541	0.203082	1	-0.505169	1	1.0488	0.616622	-1.85352	1	2.01805	1	-0.731023	1	2.74908	1	4.02073	0.00255368	1.01127	0.887513	3.00946	0.0134041	5.5747	6.58202e-06	-0.33708	1	5.91178	1.63089e-06	4.22747	3.67422e-16	1.07838	0.174746	3.14909	3.26249e-09	-0.751675	0.281379	-0.35167	1	0.400005	0.659245	-1.55088	0.250924	-0.218933	0.979423	-0.549096	0.858537	-1.12765	0.83336	-0.408066	1	0.468811	1	0.423229	0.929637	-0.189133	0.992701	1.01791	0.534665	3.57958	0.000917951	0.231495	1	3.34809	0.00187239	4.91153	1.34057e-06	1.23328	0.472693	3.67825	0.000129023	4.29916	6.99099e-06	1.82795	0.238596	2.47121	0.0557469
Potri.001G092200	poptri	AT1G64390.1	AtGH9C2,GH9C2	-0.408803	0.827428	1.22207	0.54205	-1.63087	0.0580281	-0.591664	0.626988	-0.502086	0.743909	0.0895786	1	0.0343026	1	-3.7831	0.000383997	2.93067	0.0271254	-0.187191	1	-2.07599	0.0786059	2.78472	0.0234482	-0.221493	1	1.70711	0.27108	-0.145957	1	0.981981	1	-1.33246	1	2.31444	1	-2.83542	0.0229105	1.56391	0.540811	-4.39933	2.98944e-05	-0.906819	0.575988	1.63944	0.467852	-2.54626	0.0202498	-0.46349	0.197062	0.32563	0.54644	-0.78912	0.0151807	-0.12065	0.863502	0.155608	1	0.276258	0.540523	-0.101984	0.997184	0.545137	0.475866	-0.701828	0.383	0.319344	1	0.78226	1	-0.549224	1	0.421329	0.68808	0.237123	0.854754	0.152604	0.966837	-0.861999	0.239962	0.782937	0.53906	-1.64494	0.00476282	-0.214877	0.891126	0.183093	0.946316	-0.39797	0.614612	-0.399082	0.62398	-0.0856312	1	-0.313451	0.857305
Potri.001G092300	poptri	AT1G64385.1		-0.161319	0.558971	-0.124989	0.884606	-0.0363297	0.959558	0.26541	0.196673	0.163605	0.5472	-0.101805	0.935921	0.43689	0.290396	0.619639	0.0399715	-0.252856	0.771211	0.282875	0.767894	0.446761	0.192002	-0.194528	0.787215	-0.154014	0.980778	-0.172878	0.813176	0.0583279	1	-0.289097	1	0.272811	1	-0.561908	1	-0.106348	0.923838	-0.416935	0.505968	0.310588	0.367726	-0.125212	0.835974	-0.204593	0.854058	0.0793814	0.906085	-0.18913	0.223916	0.00702508	1	-0.196155	0.217465	0.412452	0.00246895	0.11208	1	-0.300372	0.0398822	0.439207	0.142292	0.488155	0.0934038	0.311329	0.446707	0.00501238	1	0.253557	1	0.0875979	1	-0.434195	0.166943	-0.234599	0.529646	-0.223731	0.61611	-0.289669	0.49832	0.0222061	1	-0.311875	0.452222	-0.240721	0.528011	-0.105672	0.906974	-0.135049	0.768495	-0.0411247	0.987942	0.104792	0.962044	-0.145916	0.875232
Potri.001G092400	poptri	AT1G64380.1		1.07226	0.000798771	0.673655	0.277958	0.39861	0.266163	-0.665898	0.042303	-0.769537	0.0190528	-0.103639	1	-0.904568	0.213451	-0.487751	0.467854	-0.580314	0.632741	-1.27095	0.059408	-0.0760147	0.990401	-1.03199	0.124403	-0.366384	0.942967	0.411736	0.709709	-0.451681	1	0.5215	1	0.492343	1	0.0291573	1	0.938317	0.168244	0.816597	0.486377	0.12172	0.958577	1.71644	0.00129334	0.7313	0.542858	0.985137	0.071707	-0.144938	0.796007	0.467934	0.293655	-0.612871	0.0671746	-0.0318773	0.992162	0.117231	1	0.149109	0.803631	0.561689	0.383506	-1.32376	0.023171	0.277323	0.809633	-0.0404398	1	0.312011	1	0.065763	1	-0.602129	0.353779	1.63577	0.0026131	-0.21156	0.870265	0.255164	0.854816	0.537786	0.715373	-0.282621	0.801065	-1.63029	0.00377846	0.253419	0.816574	-1.88371	0.000247677	0.607616	0.266351	0.643989	0.417237	-0.0363733	1
Potri.001G092500	poptri	AT5G53160.2	PYL8,RCAR3	0.139129	0.614131	-0.15704	0.790609	0.296169	0.102042	0.0200314	0.981667	-0.0310493	0.981449	-0.0510807	1	0.225613	0.719168	0.231899	0.537356	-0.386113	0.472369	0.156337	0.998581	0.109162	0.855254	-0.333596	0.46494	-0.0692762	1	-0.122737	0.915455	0.0525167	1	0.153134	1	0.203955	1	-0.0508215	1	0.159419	0.824729	-0.407771	0.527826	0.56719	0.0582851	0.105959	0.878027	-0.285978	0.719935	0.391937	0.208022	-0.0687595	0.691691	0.0643901	0.8178	-0.13315	0.336352	0.0548201	0.794547	-0.0280294	1	-0.0828495	0.632912	0.164	0.467846	-0.327194	0.0566449	0.309694	0.113844	-0.124158	0.968783	-0.0615041	1	0.107616	1	-0.288159	0.129878	0.26569	0.1388	-0.202078	0.352144	0.066526	0.912717	-0.0629159	1	0.129442	0.67175	-0.424668	0.0100834	0.0827779	0.839907	-0.507446	0.000715087	0.12918	0.569777	0.168858	0.597838	-0.0396781	1
Potri.001G092600	poptri	AT5G41860.1		0.887994	NA	-0.302653	NA	1.19065	NA	-0.148199	NA	0.296187	NA	0.444386	NA	0.13208	1	0.351252	0.712789	-0.737051	0.566126	-0.119308	1	1.69736	0.00540071	-0.765901	0.421998	-0.251388	1	1.34611	0.0639864	-0.0288496	1	0.11664	1	0.166534	1	-0.0498944	1	0.335811	0.832651	-0.702597	0.698363	1.03841	0.122179	1.93331	0.00131558	-0.480059	0.831065	2.41337	2.14563e-05	0.313837	0.0154399	0.0270661	0.985762	0.28677	0.0307353	-0.55572	4.33236e-06	-0.44161	0.0637135	0.114109	0.526168	-0.370307	0.165504	-0.686066	0.00215569	-0.616919	0.0128022	-0.434428	0.28753	-0.318108	1	-0.578764	0.92826	-0.0641204	0.975035	0.367957	0.153815	0.0381551	1	0.378594	0.20361	0.157752	0.922984	0.220843	0.569479	0.062836	0.955874	-0.0888602	0.919507	0.151696	0.664027	0.494914	0.0316706	0.0134153	1	0.481499	0.111541
Potri.001G092700	poptri	AT2G19170.1	SLP3	-0.645388	0.825452	-0.635533	0.962717	-0.00985494	1	-1.02798	0.576826	-0.294572	0.964879	0.733408	0.943608	-0.236498	1	-5.34336	0.0356312	1.16043	0.954182	-1.64447	0.887077	-0.862894	0.832479	2.11805	0.613023	-1.40798	0.940669	4.48047	0.165306	0.957617	1	0.207876	1	-2.45467	1	2.66255	1	-4.89899	0.105815	-1.05775	0.988232	-3.84124	0.175587	0.989456	0.820516	1.30785	0.905886	-0.31839	0.965137	-0.644641	0.204163	0.435942	0.56844	-1.08058	0.018547	-0.138517	0.903778	-0.799245	0.877193	-0.660729	0.214299	-0.250848	0.936289	0.276104	0.918684	-0.381482	0.876428	-1.82974	0.124163	-0.12551	1	-0.524169	1	-1.57889	0.0887963	-0.401614	0.813491	-0.142688	1	-1.33206	0.19849	0.105339	1	-1.4374	0.150972	-0.805113	0.477	-0.0252949	1	-0.779818	0.438521	0.372168	0.825238	1.41091	0.226514	-1.03874	0.434351
Potri.001G092800	poptri	AT5G41850.1		-0.468858	0.243946	0.0204776	1	-0.489335	0.165978	-0.178248	0.742152	0.290665	0.540985	0.468912	0.46123	-0.0856183	1	-0.9865	0.0742736	0.582136	0.624934	0.336613	0.957887	-0.212699	0.840463	0.863273	0.224763	0.422232	0.874257	0.7738	0.299504	0.281137	1	-0.0157133	1	-0.41513	1	0.399417	1	-0.916594	0.167006	0.252624	0.993652	-1.16922	0.0302814	-0.565026	0.400637	0.11153	1	-0.676555	0.240352	-0.247955	0.094143	0.0267787	0.992281	-0.274733	0.0655059	-0.297812	0.0448335	0.00583501	1	0.303647	0.0438649	-0.381614	0.144344	-0.259719	0.368696	-0.268587	0.447035	0.235614	0.796761	-0.393866	1	0.10347	1	0.617227	0.0067984	-0.134147	0.757536	0.372057	0.185996	-0.0771238	0.944107	0.0471047	1	-0.124228	0.821416	0.0447707	0.99324	0.160131	0.743623	-0.11536	0.783539	-0.706604	0.000703867	-0.0850391	0.961556	-0.621565	0.0278454
Potri.001G092850	poptri			0.0460907	0.987627	0.230107	0.761131	-0.184017	0.547915	-0.327436	0.215442	-0.325106	0.253044	0.00232996	1	-0.535505	0.411708	-0.321824	0.574113	-0.134829	1	-0.248345	0.982211	-0.49655	0.325518	-0.236471	0.854643	0.28716	0.93757	-0.174725	0.925306	-0.101642	1	0.0601036	1	0.0954638	1	-0.0353602	1	0.273784	0.77081	0.49614	0.678424	-0.222356	0.766265	-0.188101	0.834306	0.107337	1	-0.295439	0.608058	-0.312781	0.321315	0.424003	0.256576	-0.736784	0.0054997	-0.73758	0.00583748	-0.0349004	1	0.70268	0.0104764	-1.51433	0.000270585	-0.598894	0.261076	-0.132404	0.967858	-0.357912	0.94623	0.168235	1	0.151	1	1.15642	0.0121029	0.767129	0.109573	0.283404	0.740318	-0.758596	0.173309	-0.189951	1	-0.568645	0.367142	0.156836	0.912773	1.19197	0.0140249	-1.03514	0.0157	-0.23245	0.766466	0.318961	0.788447	-0.551411	0.441604
Potri.001G092900	poptri	AT4G11070.1	AtWRKY41,WRKY41	1.07659	0.0742531	-0.075922	1	1.15251	0.0365862	0.391787	0.649178	1.41529	0.0133597	1.0235	0.212464	0.214413	1	0.46281	0.781054	0.488845	0.974028	0.913772	0.807716	2.17034	0.0244942	0.966753	0.615517	0.699359	0.913393	1.70753	0.120283	0.477907	1	0.488719	1	-0.189016	1	0.677735	1	0.737115	0.68378	0.0854162	1	0.651699	0.648428	1.74529	0.0688197	-0.136036	1	1.88133	0.0361249	0.477374	0.527473	1.18562	0.10711	-0.708249	0.287106	0.401283	0.641552	1.06366	0.81897	0.662377	0.351692	0.769963	0.617286	-0.7132	0.622927	0.923441	0.526183	2.1209	0.124163	1.01238	1	-0.357233	1	1.35094	0.246005	1.72558	0.0747668	-1.28067	0.260161	1.3431	0.3052	1.84409	0.257366	-0.500986	0.825211	-0.14006	1	1.99757	0.0620028	-2.13763	0.0155396	0.234582	0.942592	-0.634044	0.803498	0.868626	0.616649
Potri.001G093001	poptri	AT1G64355.1		0.222176	0.730719	0.398223	0.683342	-0.176047	0.747757	-0.409665	0.320821	-0.392598	0.393459	0.0170664	1	-0.505437	0.724231	-0.625003	0.42507	-0.115366	1	-0.704136	0.680719	-0.171514	0.929169	-0.318615	0.888037	-0.198698	1	0.453489	0.748737	-0.203249	1	0.0822839	1	0.134185	1	-0.0519006	1	-0.0372816	1	0.524256	0.861777	-0.561538	0.501791	0.614905	0.476761	0.519705	0.812893	0.0952	0.966457	-0.218596	0.373067	-0.205844	0.5546	-0.0127518	1	-0.0702042	0.883865	-0.133571	1	-0.0633672	0.909141	-0.056516	1	-0.035299	1	-0.125955	0.964836	-0.305049	0.957023	-0.169969	1	0.0891969	1	-0.248533	0.770552	-0.13467	0.910222	0.215152	0.820891	-0.271933	0.735606	-0.317436	0.864805	0.0455035	1	-0.250715	0.722153	-0.386875	0.554586	0.13616	0.891057	-0.136853	0.892811	0.0768095	1	-0.213662	0.878987
Potri.001G093100	poptri			0.300645	0.481556	0.238148	0.843164	0.0624964	0.953314	0.00706578	1	-0.0712814	0.964662	-0.0783472	1	-0.11542	1	0.118944	0.949089	0.0284743	1	-0.236613	1	0.324103	0.693568	-0.315047	0.835707	-0.121193	1	0.20516	0.938228	-0.343521	1	0.0272063	1	0.213271	1	-0.186065	1	0.26157	0.867974	0.357165	0.92625	-0.0955952	0.972115	0.587922	0.391492	0.134837	1	0.453086	0.500543	0.192304	0.746428	0.962852	0.0325195	-0.770549	0.0438945	-0.613265	0.134745	0.315957	1	0.929222	0.0148249	-1.28464	0.0422237	-1.07047	0.103368	0.520448	0.634979	-0.230251	1	0.439591	1	0.886824	1	1.05439	0.137874	1.51006	0.0107568	0.366375	0.762079	-0.0925927	1	-0.0517707	1	-0.040822	1	0.121582	0.990489	1.75332	0.00618898	-1.63174	0.00390067	0.57725	0.452981	1.0653	0.202929	-0.488054	0.708363
Potri.001G093200	poptri	AT3G10390.1	FLD	-0.191903	0.802454	-0.0755328	1	-0.11637	0.886048	-0.122771	0.89725	-0.0142823	1	0.108489	1	0.676533	0.610445	-0.277548	0.811656	-0.668021	0.685662	0.813768	0.628695	-0.498072	0.610989	-0.304966	0.899784	0.137235	1	-0.220524	0.95898	0.363055	1	0.646261	1	0.844462	1	-0.198202	1	-0.307821	0.848911	-0.500092	0.875304	0.192271	0.914324	-0.665579	0.430108	-0.274271	0.967101	-0.391308	0.682107	-0.0404147	0.988137	-0.0679537	0.993767	0.027539	1	0.803751	0.0479459	0.346414	1	-0.457338	0.317733	0.509491	0.692441	1.3526	0.108608	0.589858	0.700063	0.111508	1	0.859194	1	0.130153	1	-0.397984	0.82462	-0.493402	0.665573	-0.459705	0.773531	-0.624667	0.688123	-0.107433	1	-0.517234	0.780854	0.218438	0.932621	-0.0270667	1	0.245504	0.884832	0.12302	0.98115	-0.088788	1	0.211808	0.99374
Potri.001G093300	poptri	AT2G45400.1	BEN1	0.844866	0.00828775	-0.0344042	1	0.87927	0.00369399	-0.955481	0.00111894	-1.06991	0.000238271	-0.114428	1	-1.27921	0.00102272	-0.162316	0.821925	-1.28682	0.00146901	-0.883936	0.0588082	-0.150886	0.845719	-2.1951	1.40798e-10	0.395269	0.759019	0.0114296	1	-0.908281	0.23631	0.190192	1	0.34718	1	-0.156988	1	1.30708	0.000988905	0.339565	0.835246	0.967517	0.0117859	0.923243	0.0184726	-0.963985	0.0904586	1.88723	6.66633e-08	-0.589715	0.00243036	-0.82702	0.000207457	0.237305	0.327541	0.232365	0.347908	0.0303909	1	-0.201974	0.446927	0.1263	0.912926	0.520407	0.205838	0.020775	1	0.265321	0.971042	-0.119269	1	-0.0882941	1	0.139021	0.917677	-0.639676	0.0921045	-0.109069	0.956944	-0.598502	0.183563	-0.668824	0.277745	0.0703224	1	-0.204394	0.762814	-0.774349	0.0621607	0.569955	0.128442	-0.983092	0.00317826	-1.02244	0.0124448	0.0393478	1
Potri.001G093400	poptri	AT1G64350.1	SEH1H	NA	NA	NA	NA	NA	NA	NA	NA	NA	NA	NA	NA	NA	NA	NA	NA	NA	NA	NA	NA	NA	NA	NA	NA	NA	NA	NA	NA	NA	NA	NA	NA	NA	NA	NA	NA	NA	NA	NA	NA	NA	NA	NA	NA	NA	NA	NA	NA	NA	NA	NA	NA	NA	NA	NA	NA	NA	NA	NA	NA	NA	NA	NA	NA	NA	NA	NA	NA	NA	NA	NA	NA	NA	NA	NA	NA	NA	NA	NA	NA	NA	NA	NA	NA	NA	NA	NA	NA	NA	NA	NA	NA	NA	NA	NA	NA
Potri.001G093500	poptri	AT5G41810.2		0.428444	0.117014	-0.151715	0.910552	0.580159	0.0154748	-0.673899	0.00436137	-0.268449	0.396028	0.40545	0.332508	-0.819583	0.0414973	-0.0847629	0.929899	-1.11913	0.00597914	-0.668214	0.162626	0.541095	0.145312	-0.694314	0.106058	0.151369	1	0.625858	0.11032	0.424815	1	-0.260657	1	-0.0566614	1	-0.203996	1	0.474163	0.303775	-0.356207	0.796906	0.83037	0.0199087	0.948652	0.00392154	-0.0827607	1	1.03141	0.00103596	-0.3411	0.460486	0.387099	0.505587	-0.7282	0.0561831	1.00941	0.00515789	0.319794	1	-0.689611	0.0765635	1.61026	0.0140221	0.951737	0.183944	0.629584	0.515788	1.44322	0.131411	-0.325431	1	-0.203122	1	-0.167042	0.972489	-1.27717	0.0574871	-0.832706	0.288465	0.520694	0.689888	1.33487	0.218275	-0.814177	0.366996	-0.137831	0.975281	0.354193	0.78663	-0.492024	0.5313	-1.24796	0.0560159	-0.311471	0.908499	-0.936485	0.354663
Potri.001G093600	poptri	AT5G41800.1		-0.148887	0.697682	-0.242896	0.69692	0.0940086	0.806335	-0.0322058	0.980465	0.0756134	0.907173	0.107819	0.963818	0.100411	1	0.157908	0.828009	-0.356119	0.727033	0.384554	0.72837	-0.0250509	1	-0.131819	0.969433	0.284143	0.905421	-0.182959	0.887308	0.224299	1	-0.0307954	1	0.082298	1	-0.113093	1	0.0267013	1	-0.374232	0.784215	0.400933	0.39647	-0.440401	0.353853	-0.434076	0.640779	-0.00632484	1	-0.144859	0.601709	-0.135636	0.749876	-0.00922247	1	0.0688824	0.883458	0.0799669	1	0.0110844	0.993713	0.354801	0.438983	-0.173331	0.802671	-0.0183277	1	-0.132965	1	0.331121	1	0.00511472	1	-0.487766	0.256814	0.504452	0.188613	0.0234424	1	-0.123489	0.935141	-0.0443014	1	-0.0791877	0.991239	-0.651621	0.0787359	-0.41743	0.388469	-0.234191	0.634592	0.340597	0.421428	0.0937784	1	0.246818	0.760016
Potri.001G093700	poptri	AT4G11080.1		-0.359215	0.936995	1.14178	0.764512	-1.501	0.255553	-2.86572	0.0140346	-1.44259	0.330174	1.42313	0.599324	-1.12497	0.806949	-5.92822	0.000412052	0.611186	1	-0.40419	1	-4.60877	0.00852119	2.66335	0.271446	0.720775	1	1.31945	0.731284	2.05216	1	2.01221	1	-1.05795	1	3.07016	1	-2.79104	0.226405	0.678206	1	-3.46925	0.061569	-2.19237	0.308213	2.00959	0.638657	-4.20196	0.0141423	-1.47951	2.70317e-09	0.126061	0.87006	-1.60558	1.5212e-10	0.202655	0.607471	0.0720385	1	-0.130616	0.797112	0.88847	0.0438061	-0.39543	0.507769	0.0882029	1	0.5637	0.638197	0.168307	1	-0.500033	1	-0.32477	0.677127	0.563738	0.262952	-0.588236	0.26768	-0.922098	0.0598427	0.754583	0.322616	-1.67668	6.00881e-05	-2.206	7.86158e-09	-0.0456832	1	-2.16031	4.70006e-09	-1.31749	0.000729394	-0.309149	0.781853	-1.00834	0.0528824
Potri.001G093800	poptri	AT4G11090.1	TBL23	-0.328528	0.539812	0.00402334	1	-0.332551	0.450516	0.145881	0.841502	0.117238	0.918574	-0.0286433	1	0.1126	1	-0.782151	0.214291	1.10742	0.175146	-0.0457698	1	-0.168773	0.911469	0.711608	0.417549	-0.158369	1	0.613378	0.5123	-0.395814	1	-0.0275031	1	-0.638852	1	0.611349	1	-0.922253	0.198825	0.35597	0.935549	-1.27822	0.0244908	-0.150506	0.936078	0.118525	1	-0.269031	0.767346	-0.638016	0.00293701	-0.347106	0.258701	-0.29091	0.256075	0.0427448	0.966413	0.174339	1	0.131594	0.718026	-0.454257	0.239808	0.190017	0.750463	0.326143	0.546483	0.41547	0.654822	-0.294292	1	0.319996	1	0.869727	0.00774272	-0.484309	0.193016	-0.00614712	1	-0.605514	0.122687	-0.544803	0.381303	-0.0607108	1	0.0387602	1	0.235597	0.70497	-0.196837	0.694622	-1.31528	5.27315e-06	-0.640277	0.126	-0.674999	0.114428
Potri.001G093900	poptri	AT3G61670.1		-0.527208	0.0176212	-0.0343666	1	-0.492842	0.0190662	-1.06571	9.31311e-09	-1.21908	2.88247e-11	-0.153368	0.863777	-0.990586	0.0111118	-1.28412	0.00018998	-0.907351	0.0410856	-0.918761	0.0285111	-1.61448	4.38018e-06	-1.14142	0.00187623	0.0718252	1	-0.330361	0.638915	-0.234073	1	-0.205125	1	0.0163738	1	-0.221499	1	-0.498655	0.323903	0.0996084	1	-0.598264	0.134842	-0.900842	0.017508	-0.206289	0.925642	-0.694553	0.0663929	0.171216	0.491548	-0.0237638	0.999332	0.194979	0.428797	-0.272881	0.23197	0.124113	1	0.396993	0.0599946	-0.244767	0.671683	-0.453293	0.266004	-0.112258	0.959934	-0.273961	0.946536	0.186571	1	0.44992	1	-0.0291948	1	0.639864	0.0728495	0.562178	0.174143	0.0900249	0.982266	-0.307299	0.817964	0.397324	0.438368	-0.118501	0.916218	-0.17479	0.844533	0.0562888	0.981825	0.550557	0.12302	0.416582	0.476889	0.133975	0.941845
Potri.001G094000	poptri	AT3G61660.1		-1.51334	0.254469	-0.492545	0.952885	-1.02079	0.452027	-0.00614283	1	-0.896727	0.581753	-0.890584	0.793802	-1.12093	0.771356	1.7312	0.551178	0.560634	1	-2.19995	0.539633	2.54081	0.324721	-1.91056	0.614052	-1.07902	0.961101	0.809604	0.911625	-2.4712	1	-4.24973	1	-1.22562	1	-3.02411	1	-1.39759	0.674364	0.455951	1	-1.85354	0.388033	0.491031	0.938791	-0.936226	0.974225	1.42726	0.609994	-0.393935	0.799857	0.571569	0.740464	-0.965503	0.360721	1.42877	0.186102	1.70666	0.839424	0.277892	0.883508	2.41938	0.292678	0.899319	0.84161	0.778561	0.883971	1.37503	0.982657	1.9663	1	1.75213	1	-1.04435	0.728625	1.06698	0.695381	0.973571	0.731491	0.0100759	1	1.09369	0.972919	-1.08361	0.827474	-1.50998	0.51192	-0.547129	0.928369	-0.962853	0.718396	0.601349	0.860863	1.47079	0.621127	-0.869444	0.836939
Potri.001G094100	poptri	AT4G01100.1	ADNT1	0.159685	0.258785	0.103257	0.791017	0.0564278	0.756807	-0.37794	0.000405792	-0.453993	1.43958e-05	-0.0760531	0.891874	-0.303835	0.129567	-0.0945281	0.698457	-0.744413	1.51149e-06	-0.444589	0.013174	-0.328333	0.050823	-0.57415	0.000247942	-0.140754	0.840958	-0.233805	0.30027	0.170263	1	0.0462548	1	0.286248	1	-0.239993	1	0.255561	0.218612	-0.15433	0.800505	0.409891	0.0107321	0.16251	0.445031	0.156687	0.732426	0.00582295	1	0.247689	0.000120681	-0.0301295	0.884408	0.277819	1.9392e-05	-0.106727	0.167893	-0.0751917	1	0.0315354	0.811619	-0.115113	0.473484	-0.0241914	0.979381	-0.183008	0.231707	-0.227432	0.223632	0.0682914	1	-0.0667944	1	-0.112318	0.537898	0.0924829	0.574409	0.116214	0.513968	0.118489	0.513663	-0.0615196	0.978058	0.180009	0.226756	0.209411	0.100901	-0.129415	0.470128	0.338826	0.00165275	0.414212	5.60101e-05	0.0991177	0.710142	0.315095	0.0220797
Potri.001G094200	poptri	AT5G41790.1	CIP1	0.103721	0.864367	-0.189972	0.852942	0.293692	0.292472	0.0670704	0.926372	0.308032	0.317248	0.240961	0.720067	-0.0352222	1	0.155333	0.878604	0.0813643	1	0.200953	1	0.306958	0.642773	0.420416	0.624461	0.236175	0.992748	0.151625	0.95898	0.339052	1	0.00236276	1	-0.306151	1	0.308513	1	0.192918	0.899663	-0.189564	1	0.382482	0.531231	0.108368	0.951927	-0.0866874	1	0.195055	0.800981	-0.776031	7.7027e-10	-0.415287	0.0113145	-0.360745	0.0110974	0.317773	0.0269017	0.0816981	1	-0.236075	0.129944	0.66807	0.000822329	-0.0401248	0.99434	0.317313	0.280092	0.456445	0.146676	-0.168783	1	-0.0595483	1	-0.211625	0.497055	-0.128658	0.75345	-0.376861	0.147561	-0.324368	0.266991	-0.115399	0.979653	-0.208969	0.573325	-1.03256	1.1827e-07	-0.466156	0.0570556	-0.566407	0.00616734	-0.949596	8.21941e-07	-0.631392	0.0101475	-0.318204	0.362658
Potri.001G094300	poptri	AT1G64320.1		0.923016	0.987062	0.67778	1	0.245236	0.991338	-1.76859	0.856014	-0.997406	0.964879	0.771188	1	0	1	-3.6121	0.794937	0	1	0	1	-2.89197	0.862277	0.990191	1	0	1	0	1	1.62796	1	2.46229	1	0	1	2.44402	1	0	1	0	1	0	1	0	1	1.83879	1	-1.43814	0.954037	-0.58165	0.985628	0.302899	1	-0.884549	0.956726	-0.55984	0.992162	0.0223638	1	0.582204	0.992705	0	1	0	1	-1.90863	0.993738	1.2877	1	0	1	-1.86734	1	1.15508	1	0	1	0	1	0	1	2.20236	1	-2.22345	0.977474	0	1	0	1	0	1	-1.1644	0.993073	-0.952678	1	0	1
Potri.001G094400	poptri	AT5G41770.1		0.247551	0.160198	0.0589903	0.990791	0.18856	0.263637	0.101539	0.647335	0.129369	0.560177	0.0278299	1	0.0896173	0.97411	0.263954	0.413504	-0.0443238	1	-0.0254337	1	0.373944	0.209991	0.0403993	1	-0.115051	1	0.10999	0.920842	0.0847232	1	0.0531353	1	0.0820915	1	-0.0289562	1	0.227472	0.626422	-0.0518496	1	0.279322	0.39216	0.452513	0.120355	0.147925	0.927936	0.304589	0.308032	0.0816597	0.419383	-0.16761	0.117499	0.24927	0.00205189	0.36818	1.46231e-06	0.0495982	1	-0.318582	5.5343e-05	0.437384	0.00335403	0.250018	0.143066	0.416964	0.0110746	0.0373977	1	0.0727917	1	0.037622	1	-0.399986	0.0112194	-0.177227	0.350016	-0.379342	0.0203584	0.132455	0.628533	-0.160978	0.748784	0.293433	0.116255	-0.0549104	0.906804	-0.181398	0.419329	0.126487	0.534901	0.167849	0.36683	-0.160754	0.597024	0.328603	0.0996852
Potri.001G094500	poptri	AT4G11110.1	SPA2	-0.309608	0.0577621	0.0971929	0.895526	-0.4068	0.00528419	-0.557019	4.57867e-05	-0.298232	0.0606363	0.258786	0.303595	-0.490652	0.020625	-1.00325	7.99345e-09	-0.204683	0.642928	-0.0919872	1	-0.422247	0.0332103	-0.378558	0.108232	0.398665	0.219578	0.581005	0.00497267	-0.173876	1	-0.0366332	1	0.088708	1	-0.125341	1	-0.549233	0.00821473	0.374677	0.255873	-0.92391	1.81635e-07	-0.366893	0.075378	-0.197863	0.701376	-0.169029	0.477555	0.133214	0.270444	0.00620639	1	0.127007	0.311914	-0.289657	0.0062919	0.0749979	1	0.364655	0.000430814	-0.132696	0.595445	-0.595727	6.27912e-05	-0.140527	0.642583	-0.0177133	1	0.013676	1	0.238948	1	0.114983	0.717726	0.609403	3.6948e-05	0.379475	0.0297446	0.270558	0.17872	-0.0762313	1	0.346789	0.0584887	-0.192473	0.363333	-0.0840626	0.838677	-0.10841	0.656471	0.301947	0.0607771	0.18043	0.538481	0.121518	0.741574
Potri.001G094600	poptri	AT5G41760.1		0.0938495	0.859808	0.326816	0.513148	-0.232967	0.353888	0.422333	0.0628871	0.457327	0.049327	0.0349942	1	0.477607	0.383191	0.146191	0.829099	0.693525	0.187338	0.453503	0.564086	-0.0411711	1	0.957512	0.0130683	-0.0241035	1	-0.187362	0.856957	0.263987	1	0.366849	1	0.061472	1	0.305377	1	0.0354333	1	0.27739	0.87093	-0.241957	0.635323	-0.127825	0.881698	0.56548	0.378469	-0.693305	0.0473207	-0.0628466	0.755613	0.0595803	0.863872	-0.122427	0.441385	0.00828176	0.992579	-0.105652	1	-0.113934	0.506435	-0.0330833	1	0.259838	0.278398	-0.231735	0.460821	-0.0260264	1	-0.232147	1	-0.0736836	1	0.00705692	1	-0.491985	0.0143638	0.158052	0.660981	-0.102411	0.855459	0.138821	0.915444	-0.241232	0.416036	0.190511	0.504551	-0.0598307	0.963551	0.250342	0.2765	-0.308531	0.161159	0.091164	0.93563	-0.399695	0.150519
Potri.001G094700	poptri	AT3G61640.1	AGP20,AtAGP20	0.295492	0.857137	0.0552245	1	0.240268	0.85769	-0.102507	0.977369	0.223962	0.914896	0.326469	0.966328	0.337932	0.995132	-1.20445	0.384199	0.877827	0.824058	0.316309	1	-0.934142	0.544014	1.53587	0.369866	-0.021623	1	0.270307	0.991952	0.658046	1	1.13806	1	-0.620196	1	1.75826	1	-0.404316	0.942427	-0.0803009	1	-0.324015	0.92921	-0.112386	1	0.599368	0.945704	-0.711754	0.66321	-0.581466	0.0135663	0.594658	0.0387334	-1.17612	7.72092e-08	0.640918	0.00629494	-0.16668	1	-0.807597	0.000437273	1.40781	3.32189e-05	0.417316	0.383506	0.172194	0.882182	0.488216	0.658228	-0.339765	1	-0.548532	1	-0.919589	0.0171168	-0.757082	0.0496749	-0.720725	0.0810712	0.0602337	1	1.37557	0.0014777	-1.31534	0.000407865	-0.930255	0.0133049	0.139963	0.918722	-1.07022	0.00176552	-0.767748	0.0395422	0.338826	0.66939	-1.10657	0.0103576
Potri.001G094750	poptri	AT4G23760.1		0.264629	0.996362	1.00114	1	-0.736512	0.975433	-1.43081	0.901067	-0.656857	0.991739	0.773951	1	0	1	-1.99251	0.928413	-1.59954	1	0	1	-1.27238	0.979878	0.107845	1	0	1	0	1	1.70739	1	0.842712	1	0.980056	1	-0.137344	1	0	1	0	1	0	1	0	1	1.91823	1	-1.51757	0.954037	-0.618576	0.985495	0.265973	1	-0.884549	0.956726	0.401933	0.992162	1.02106	1	0.619126	0.992705	1.0944	1	0	1	0	1	0.657494	1	0	1	1.90644	1	-0.436906	1	0	1	1.71785	0.994389	0	1	0	1	0	1	-1.19276	1	-0.800663	1	0	1	-0.534193	1	1.35409	1	-1.88829	1
Potri.001G094800	poptri	AT4G23750.2	CRF2,TMO3	0.245352	0.93555	0.713844	0.79545	-0.468492	0.688128	-0.56524	0.625458	0.638575	0.598668	1.20382	0.421589	-1.08445	0.699913	-1.07036	0.543032	0.661442	0.9562	-1.41022	0.699215	1.30459	0.428647	1.75278	0.370911	-0.325773	1	2.37495	0.158503	1.09133	1	-0.534399	1	-0.809041	1	0.274642	1	-0.520314	0.922895	0.936848	0.908269	-1.45716	0.370572	2.18041	0.140739	2.35395	0.318756	-0.173543	0.977584	0.198747	0.595362	0.571816	0.0996162	-0.373069	0.223962	0.641606	0.0211011	0.33521	1	-0.306396	0.364746	1.04104	0.0400925	0.791152	0.125055	0.209671	0.887005	0.948146	0.232577	0.503548	1	-0.396975	1	-0.0928985	1	-0.287604	0.713504	-0.606646	0.317627	0.457309	0.585538	1.29865	0.04737	-0.841343	0.145079	0.207417	0.84981	0.467278	0.51848	-0.259861	0.721958	0.012711	1	-0.0464696	1	0.0591805	1
Potri.001G094900	poptri	AT1G64230.2	UBC28	-0.0839599	0.766931	-0.380333	0.120572	0.296373	0.044571	-0.141923	0.435746	-0.030724	0.965954	0.111199	0.845206	-0.141921	0.755506	0.31391	0.13439	-0.583175	0.00744544	-0.0351652	1	0.299583	0.165468	-0.316488	0.229523	0.106756	0.982982	-0.014327	1	0.266687	0.999661	-0.360749	1	-0.150239	1	-0.21051	1	0.0950826	0.867188	-0.591492	0.0212667	0.686575	0.000226193	-0.0260001	0.991835	-0.431561	0.160889	0.405561	0.0370166	-0.0808186	0.729874	0.260623	0.193517	-0.341442	0.0241927	0.0723415	0.787906	-0.0539469	1	-0.126288	0.545349	-0.0171029	1	-0.312244	0.234804	0.51535	0.0364297	-0.0938823	1	-0.0714762	1	0.0119239	1	-0.0767794	0.943087	0.240768	0.395353	-0.503426	0.0341804	0.00018451	1	0.0347761	1	-0.0345916	1	-0.294956	0.285916	0.567229	0.0207171	-0.862185	1.41741e-05	0.0225905	1	0.140582	0.844433	-0.117992	0.876555
Potri.001G095000	poptri			NA	NA	NA	NA	NA	NA	NA	NA	NA	NA	NA	NA	NA	NA	NA	NA	NA	NA	NA	NA	NA	NA	NA	NA	NA	NA	NA	NA	NA	NA	NA	NA	NA	NA	NA	NA	NA	NA	NA	NA	NA	NA	NA	NA	NA	NA	NA	NA	NA	NA	NA	NA	NA	NA	NA	NA	NA	NA	NA	NA	NA	NA	NA	NA	NA	NA	NA	NA	NA	NA	NA	NA	NA	NA	NA	NA	NA	NA	NA	NA	NA	NA	NA	NA	NA	NA	NA	NA	NA	NA	NA	NA	NA	NA	NA	NA
Potri.001G095100	poptri			NA	NA	NA	NA	NA	NA	NA	NA	NA	NA	NA	NA	NA	NA	NA	NA	NA	NA	NA	NA	NA	NA	NA	NA	NA	NA	NA	NA	NA	NA	NA	NA	NA	NA	NA	NA	NA	NA	NA	NA	NA	NA	NA	NA	NA	NA	NA	NA	NA	NA	NA	NA	NA	NA	NA	NA	NA	NA	NA	NA	NA	NA	NA	NA	NA	NA	NA	NA	NA	NA	NA	NA	NA	NA	NA	NA	NA	NA	NA	NA	NA	NA	NA	NA	NA	NA	NA	NA	NA	NA	NA	NA	NA	NA	NA	NA
Potri.001G095200	poptri	AT4G23740.1		-0.0629408	0.996362	1.05757	0.600689	-1.12051	0.205205	-0.563531	0.630711	-0.37766	0.831524	0.185871	1	0.18675	1	-2.89942	0.0156493	1.96314	0.316215	-0.00450486	1	-2.18824	0.0875349	2.25581	0.138085	-0.191255	1	0.711179	0.833399	0.292674	1	1.36676	1	-0.647332	1	2.01409	1	-1.71941	0.296172	1.12906	0.801801	-2.84847	0.0195697	-0.816977	0.672235	1.61299	0.524422	-2.42996	0.043482	-0.597617	0.0124106	-0.362923	0.284878	-0.234694	0.441399	-0.145208	0.705376	-0.186304	1	-0.0410963	0.983645	-0.0324195	1	0.218078	0.778726	-0.651622	0.202063	0.22385	1	-0.410594	1	-0.395777	1	0.25627	0.764532	-0.628672	0.15857	0.255845	0.743892	-0.480205	0.411934	0.0453768	1	-0.525582	0.348229	-0.229707	0.76497	-0.573826	0.284224	0.344118	0.510255	-1.11465	0.00297702	-0.574251	0.354149	-0.540399	0.390581
Potri.001G095300	poptri	AT3G61610.1		0.175421	0.822979	0.327217	0.784499	-0.151796	0.807017	-0.780464	0.0300348	-0.252232	0.665062	0.528232	0.439939	-0.946679	0.0741639	-1.15362	0.00942966	-0.383497	0.770018	-0.902632	0.133107	0.68676	0.165736	-0.795546	0.169345	0.0440464	1	1.84038	3.09125e-05	-0.41205	1	-0.370471	1	0.0789934	1	-0.449465	1	-0.577409	0.368101	0.642176	0.525606	-1.21958	0.0061941	1.21892	0.0066006	0.18608	0.989814	1.03284	0.018795	-0.116232	0.692807	0.134627	0.740464	-0.250859	0.270243	-0.164993	0.539767	-0.00797764	1	0.157016	0.5754	-0.157351	0.832252	-0.213889	0.700278	-0.129712	0.919655	-0.318383	0.858777	0.456597	1	-0.203085	1	-0.161032	0.860994	0.670486	0.043989	-0.0733734	0.989169	-0.368247	0.453881	0.0893928	1	-0.45764	0.300169	-0.424785	0.295575	0.117032	0.929481	-0.541817	0.109731	0.406733	0.272736	0.204691	0.844662	0.202042	0.822847
Potri.001G095400	poptri	AT5G53340.1		0.264633	0.996362	0	1	0.228042	0.991338	0	1	-0.339033	0.995514	0.450591	1	0	1	0	1	0	1	0	1	0.651177	1	0	1	0	1	1.68191	0.991952	0	1	0	1	0	1	0	1	0	1	0	1	0	1	1.36244	0.971546	0	1	1.35177	0.954037	NA	NA	NA	NA	NA	NA	NA	NA	NA	NA	NA	NA	NA	NA	NA	NA	NA	NA	NA	NA	NA	NA	NA	NA	NA	NA	NA	NA	NA	NA	NA	NA	NA	NA	NA	NA	NA	NA	NA	NA	NA	NA	NA	NA	NA	NA	NA	NA
Potri.001G095500	poptri	AT4G11160.1		-0.179246	0.558963	0.246188	0.642403	-0.425435	0.0366268	0.297162	0.183696	0.310799	0.186075	0.0136371	1	0.497102	0.339628	0.045213	1	0.349877	0.699482	0.292527	0.862241	0.113992	0.898217	0.525912	0.295485	-0.204575	0.972586	0.0687795	0.998686	0.176034	1	0.0337241	1	0.217175	1	-0.183451	1	-0.418165	0.426735	0.06995	1	-0.488115	0.227985	-0.144811	0.85644	0.450559	0.573026	-0.59537	0.106758	0.0787412	0.736887	-0.199501	0.366377	0.278242	0.0780981	0.172982	0.343236	0.0457957	1	-0.127186	0.540735	-0.129429	0.707578	0.62988	0.000469731	-0.0130342	1	0.22493	0.746508	0.161149	1	-0.261655	1	0.354358	0.10828	-0.468731	0.0122975	-0.248621	0.351474	-0.152744	0.675939	-0.0664125	1	-0.0863315	0.889485	0.606565	0.00109887	0.0499819	0.978064	0.556583	0.00180267	-0.216525	0.341291	-0.552998	0.0142297	0.336473	0.223479
Potri.001G095600	poptri	AT3G59140.1	ATMRP14,MRP14	0.162282	0.860718	-0.282507	0.861456	0.444789	0.302282	0.39458	0.393539	0.510333	0.264963	0.115753	1	-0.380939	0.675327	0.924907	0.0377537	0.368027	0.792566	0.768557	0.242862	-0.590761	0.251126	0.971275	0.0640778	1.1495	0.0659809	-1.51567	0.000856264	0.603248	0.994236	0.0925009	1	-0.559361	1	0.651862	1	1.39835	0.00229611	0.189605	1	1.20874	0.00513242	-1.26682	0.00382353	-0.356643	0.810453	-0.910174	0.0396745	-0.391393	0.260497	-0.537128	0.189002	0.145735	0.781439	0.00260543	1	-0.0903507	1	-0.0929561	0.909141	-0.843422	0.0265127	0.94668	0.00990852	-0.340145	0.603887	-0.0496424	1	-0.33995	1	0.0337	1	0.793779	0.050415	-1.28663	0.000196595	0.373845	0.495592	-0.934072	0.0228131	-0.691308	0.28371	-0.242763	0.763216	0.85603	0.0261956	-0.188031	0.842096	1.04406	0.002557	-1.22438	0.000317383	-0.607966	0.257621	-0.616414	0.237588
Potri.001G095700	poptri	AT3G59140.1	ATMRP14,MRP14	-0.387756	0.868744	-0.206436	1	-0.18132	0.962546	0.667497	0.680915	1.38087	0.272639	0.713374	0.807431	-1.60741	0.673239	0.857436	0.784631	2.88604	0.404969	0.680523	1	0.689577	0.867389	3.34492	0.180668	2.28793	0.593725	-0.167859	1	0.458879	1	-1.1056	1	-2.84005	1	1.73445	1	1.35924	0.692096	1.6534	0.816594	-0.294156	0.965058	-1.09655	0.638502	-0.175651	1	-0.920895	0.67764	-0.584441	0.33114	-0.844844	0.247454	0.260403	0.778727	-0.125461	0.942876	-0.0905459	1	0.0349147	0.992705	-1.21575	0.195692	0.941868	0.342027	-0.507377	0.831634	-0.0152282	1	-0.826183	1	0.255228	1	1.20052	0.22777	-1.76805	0.0525987	0.762605	0.606617	-1.13368	0.286669	-1.098	0.553466	-0.035674	1	1.02394	0.315235	-0.389633	0.891582	1.41357	0.11501	-1.94463	0.0228276	-0.827548	0.584163	-1.11708	0.467469
Potri.001G095800	poptri	AT5G41670.2		-0.47413	0.421736	0.0518305	1	-0.525961	0.282953	-0.933758	0.0326235	-1.0752	0.0137228	-0.141443	1	-1.46747	0.0739382	0.0925835	1	-1.19114	0.273162	-1.8493	0.0186191	0.0884323	0.99908	-1.29478	0.140853	-0.381833	0.98328	-0.0041512	1	-0.103637	1	-1.68747	0.820825	-0.192503	1	-1.49496	1	-0.127416	1	0.0838236	1	-0.211239	0.916285	0.250266	0.88401	0.362019	0.94713	-0.111753	0.960209	0.50373	0.0862794	0.192645	0.738475	0.311085	0.355703	-0.0202975	0.992579	-0.00566806	1	0.0146295	0.995001	0.164499	0.898397	-0.64685	0.18859	0.28198	0.772007	-0.0194336	1	0.31633	1	-0.418661	1	-0.183933	0.899394	0.963181	0.0251845	-0.700641	0.168203	0.613638	0.290744	0.260069	0.950371	0.353569	0.651426	-0.197711	0.844197	0.37755	0.601128	-0.575262	0.224124	0.949402	0.023814	-0.139158	0.989388	1.08856	0.0350969
Potri.001G095900	poptri	AT1G60500.1	DRP4C	0.857652	0.978539	0.677784	1	0.179868	0.99313	-0.196605	1	-0.659631	0.985435	-0.463026	1	0	1	0.694093	1	-0.637766	1	0	1	0.651177	1	-1.79972	1	0	1	-0.042916	1	-1.16195	1	0	1	0.980041	1	-1.09912	1	1.27537	1	1.04263	1	0.232737	1	1.36244	0.971546	0	1	1.35177	0.954037	-1.07393	0.418477	-1.28619	0.472493	0.212258	0.96918	1.29937	0.347819	0.388541	1	-0.91083	0.546725	0.877363	0.8804	2.39053	0.47536	0.683015	0.977559	0.583987	1	1.00431	1	-0.686145	1	-0.293376	1	-1.38622	0.737494	-1.36916	0.814187	-1.85818	0.708114	-0.815916	1	-1.04227	0.916624	-0.345017	1	-1.01026	0.869884	0.665247	0.916176	-1.43786	0.69603	-2.08605	0.704337	0.648185	1
Potri.001G096000	poptri	AT4G23720.1		0.568683	0.890803	-0.0677414	1	0.636425	0.806423	1.22319	0.569154	1.19538	0.62544	-0.0278068	1	2.9142	0.550319	-1.11227	0.851843	0.941996	1	1.05323	1	1.4218	0.753379	0.680645	1	-1.86097	0.933079	2.53407	0.610436	-0.261351	1	1.7749	1	0.980046	1	0.794852	1	-2.25157	0.653082	-0.992156	1	-1.25941	0.822843	2.14347	0.590287	0.607463	1	1.53601	0.686049	-1.48633	0.00015494	-0.0766884	0.991487	-1.40964	0.000465968	-0.0111514	1	-0.2246	1	-0.213449	0.7684	-0.306369	0.860973	-0.395065	0.790969	0.534877	0.691831	0.338249	1	-0.794007	1	-0.456852	1	0.644618	0.559219	-0.398942	0.801572	-0.991729	0.26076	-1.0594	0.263802	-0.0867148	1	-0.972684	0.326442	-1.1481	0.180485	0.754531	0.471752	-1.90263	0.00502384	-2.19166	0.0016566	-0.881816	0.452802	-1.30984	0.22458
Potri.001G096100	poptri	AT3G61600.1	ATPOB1,POB1	-0.397704	0.00953266	0.0632607	0.977996	-0.460964	0.00137431	-0.0912629	0.689657	-0.0214339	0.99152	0.069829	0.966328	0.0682201	0.972982	-0.396683	0.0488681	0.0878356	0.981346	0.253819	0.528008	-0.630924	0.00226297	0.264944	0.354691	0.185599	0.770494	-0.234241	0.46816	0.177109	1	0.0456061	1	0.0513616	1	-0.00575543	1	-0.419297	0.054478	0.070977	1	-0.490274	0.00908986	-0.839136	9.43772e-06	0.062487	1	-0.901623	7.20226e-07	0.192633	0.075516	-0.0131651	0.998081	0.205798	0.0616861	-0.232766	0.0330416	-0.0287712	1	0.203995	0.0750766	-0.203351	0.366381	-0.00776364	1	-0.526629	0.00402586	0.0431681	1	-0.0351066	1	-0.0899116	1	0.246519	0.256425	-0.0273429	0.999315	0.436717	0.0227651	0.151165	0.601482	0.131189	0.878157	0.0199753	1	0.346752	0.0602757	-0.192089	0.495851	0.53884	0.000911915	0.07289	0.829555	-0.00189036	1	0.0747804	0.924944
Potri.001G096200	poptri	AT5G41620.1		0.0625508	0.933992	-0.0425967	1	0.105147	0.739567	0.0650125	0.899232	-0.240205	0.368667	-0.305218	0.409638	-0.0334642	1	0.21911	0.631434	-0.0279106	1	-0.228634	0.940038	-0.590689	0.112926	0.0401092	1	-0.19517	0.964589	-0.809798	0.0305129	0.0680198	1	0.069282	1	-0.14634	1	0.215622	1	0.321856	0.52076	-0.140786	1	0.462642	0.195043	-0.292772	0.539503	0.122404	1	-0.415176	0.269921	0.0910237	0.677905	0.0555193	0.917457	0.0355044	0.937376	0.127939	0.527861	0.089166	1	-0.0387731	0.936379	0.0417602	0.999177	0.457449	0.0604479	-0.164288	0.751293	0.0227013	1	0.0199692	1	0.212418	1	-0.019059	1	-0.437479	0.0729639	0.376706	0.188153	-0.0579588	0.990188	0.0523097	1	-0.110269	0.874627	0.357729	0.188546	-0.153738	0.756336	0.511468	0.0255845	-0.0606909	0.944335	0.242027	0.593719	-0.302718	0.422375
Potri.001G096300	poptri			NA	NA	NA	NA	NA	NA	NA	NA	NA	NA	NA	NA	NA	NA	NA	NA	NA	NA	NA	NA	NA	NA	NA	NA	NA	NA	NA	NA	NA	NA	NA	NA	NA	NA	NA	NA	NA	NA	NA	NA	NA	NA	NA	NA	NA	NA	NA	NA	NA	NA	NA	NA	NA	NA	NA	NA	NA	NA	NA	NA	NA	NA	NA	NA	NA	NA	NA	NA	NA	NA	NA	NA	NA	NA	NA	NA	NA	NA	NA	NA	NA	NA	NA	NA	NA	NA	NA	NA	NA	NA	NA	NA	NA	NA	NA	NA
Potri.001G096400	poptri	AT5G41610.1	ATCHX18,CHX18	0.326378	0.152839	0.165373	0.825649	0.161005	0.511837	-0.550851	0.00341963	-0.494825	0.012404	0.0560255	1	-0.757775	0.0443925	-0.641491	0.0445851	-0.234248	0.850384	-0.890033	0.016243	-0.243029	0.578397	-0.366335	0.496183	-0.132258	1	0.398462	0.394019	-0.132087	1	0.0771084	1	-0.186266	1	0.263374	1	0.193393	0.795404	0.337262	0.754667	-0.143868	0.813392	0.724113	0.0317857	0.337433	0.700271	0.38668	0.276361	-0.126678	0.67232	-0.361519	0.192198	0.234842	0.346184	-0.507223	0.0148612	-0.354628	0.883063	0.152595	0.619285	-1.14062	2.33997e-05	0.0989253	0.915309	-0.553154	0.133823	-0.412137	0.554837	-0.287247	1	-0.352165	1	0.728488	0.0194473	-0.386172	0.267399	0.20099	0.73561	-0.572859	0.0934113	-0.544188	0.274843	-0.0286715	1	0.666691	0.0330572	0.0432824	1	0.623408	0.0356739	-0.447969	0.155856	-0.484216	0.260347	0.0362464	1
Potri.001G096500	poptri	AT1G64160.1		-0.0540334	1	-0.0208159	1	-0.0332175	0.998686	0.0532629	1	0.113735	0.995514	0.0604723	1	1.34924	0.839852	0.933292	0.835505	-1.53118	0.850173	1.0402	1	1.54362	0.647576	-1.73063	0.708228	-0.309034	1	0.610328	0.968942	-0.199449	1	-0.119062	1	1.83223	1	-1.95129	1	-0.535006	0.977744	-1.04819	0.990718	0.513184	0.951846	0.384355	0.971546	-0.938605	0.983653	1.32296	0.675665	-0.669555	0.0783984	0.0253286	1	-0.694883	0.0681904	0.117859	0.89369	-0.302799	1	-0.420658	0.352915	0.588079	0.499119	0.295562	0.824049	-0.703164	0.455597	-0.418888	0.999922	-0.455481	1	-0.0967682	1	-1.00697	0.173464	-0.751043	0.318415	0.606395	0.50916	-0.543729	0.61353	0.30896	0.991803	-0.852688	0.313922	-0.836246	0.268344	-0.982283	0.214023	0.146037	0.955054	-0.580321	0.467298	0.63108	0.603038	-1.2114	0.137234
Potri.001G096600	poptri	AT1G64160.1		0.170939	0.996362	1.48896	0.786809	-1.31803	0.522044	0.292328	0.96735	1.5179	0.521212	1.22557	0.841336	-1.59612	0.889274	-1.99254	0.679845	2.6531	0.743653	0.0261626	1	2.52403	0.517957	1.42622	0.901564	1.62228	0.989073	4.51657	0.268956	-1.22688	1	-1.01483	1	-0.877482	1	-0.137347	1	-1.41126	0.897609	3.37173	0.693751	-4.78299	0.1392	1.48304	0.768697	0.522578	1	0.960458	0.854035	-1.61007	3.21011e-05	-0.134875	0.934693	-1.4752	0.000198158	0.972916	0.020051	0.278588	1	-0.694327	0.127769	0.601531	0.576343	1.62294	0.0368735	0.760944	0.497384	0.646404	0.897619	0.753909	1	-0.576472	1	0.0448738	1	-0.86903	0.338258	-1.33742	0.100875	-1.99025	0.0150985	0.206656	1	-2.19691	0.00518996	-0.968846	0.269495	0.366069	0.831932	-1.33492	0.0633101	-1.88275	0.0065153	-1.01622	0.366623	-0.866529	0.487082
Potri.001G096700	poptri			NA	NA	NA	NA	NA	NA	NA	NA	NA	NA	NA	NA	NA	NA	NA	NA	NA	NA	NA	NA	NA	NA	NA	NA	NA	NA	NA	NA	NA	NA	NA	NA	NA	NA	NA	NA	NA	NA	NA	NA	NA	NA	NA	NA	NA	NA	NA	NA	-0.262059	0.988137	-0.0187038	1	0	1	-0.239246	0.992579	-0.297231	1	0	1	-0.828908	1	0	1	0	1	-1.26581	1	0	1	0	1	0	1	0	1	0	1	-0.98262	1	-0.856388	1	0	1	0	1	0	1	0	1	0	1	0	1	0	1
Potri.001G096800	poptri	AT1G64160.1		-1.11759	0.611275	0.895874	0.886365	-2.01347	0.172167	-0.253767	0.964961	0.0979219	0.996044	0.351689	1	-2.05673	0.633791	-1.63861	0.677238	2.25215	0.680683	-1.48563	0.944056	1.38021	0.712814	0.824662	0.96183	0.571107	1	3.01882	0.438892	-1.42749	1	-2.37267	1	-1.50535	1	-0.867321	1	-1.95455	0.692043	2.80353	0.624067	-4.75808	0.0658343	0.493168	0.964362	0.804938	1	-0.31177	0.971696	-1.46017	1.61503e-05	0.112092	0.945046	-1.57226	3.72177e-06	0.974631	0.00670618	0.267238	1	-0.707393	0.0691126	0.664707	0.427984	1.74568	0.00527629	0.543824	0.628231	0.594495	0.873029	0.574903	1	-0.325622	1	-0.0702115	1	-1.17077	0.0813039	-0.869446	0.267948	-1.83364	0.00742012	0.460389	0.892947	-2.29403	0.000338008	-0.752676	0.346314	0.339506	0.814408	-1.09218	0.0865466	-1.85324	0.00162557	-0.459728	0.779718	-1.39351	0.0831095
Potri.001G096900	poptri	AT4G23690.1		-1.15587	0.493433	-0.105089	1	-1.05078	0.471493	-0.167786	0.981667	-0.067108	1	0.100678	1	-1.35689	0.758835	-2.03375	0.41636	2.94399	0.413562	-1.5449	0.859364	0.484887	0.940353	1.81241	0.641624	-0.188017	1	2.51864	0.411677	-1.13158	1	-1.75763	1	-3.0127	1	1.25507	1	-2.43449	0.407696	1.28818	0.917613	-3.72267	0.0779067	0.272159	0.98627	0.344618	1	-0.0724584	1	-1.85364	7.7135e-08	-0.224878	0.773677	-1.62876	4.97636e-06	0.418332	0.357139	0.107981	1	-0.310351	0.546725	0.631504	0.509176	0.515163	0.673273	0.165462	0.989614	0.606575	0.898522	0.214486	1	-0.518688	1	-0.0249288	1	-0.300677	0.866524	-0.68415	0.49724	-1.66926	0.0408329	0.299242	1	-1.9685	0.0101127	-1.7856	0.0109411	-0.1668	0.979857	-1.6188	0.0158932	-2.06135	0.00178981	-0.826021	0.480305	-1.23533	0.220741
Potri.001G097000	poptri			-0.446547	0.883212	-0.691573	0.918727	0.245026	0.955809	0.114934	0.983184	-0.104871	0.995514	-0.219805	1	0.21554	1	2.16337	0.438509	-1.04519	0.949378	-0.681814	1	3.15878	0.207836	-2.72322	0.448135	-0.897354	1	0.995413	0.857113	-1.67804	1	-2.7868	1	0.197613	1	-2.98441	1	-0.838971	0.887188	-1.06311	0.972992	0.224144	1	1.0538	0.759482	-1.8438	0.817714	2.89759	0.23734	-0.0169012	1	0.223774	0.921925	-0.240675	0.844491	0.490499	0.573246	0.186596	1	-0.303903	0.782013	0.824923	0.687999	0.800678	0.700325	-0.233487	1	-0.122007	1	0.5473	1	0.183878	1	-0.94693	0.649852	-0.253378	0.976253	0.417365	0.934787	-0.219375	1	0.487396	1	-0.706771	0.816568	-0.24362	0.980689	-0.571014	0.858405	0.327394	0.933565	0.449931	0.875008	0.79328	0.827598	-0.34335	0.988396
Potri.001G097100	poptri	AT1G64150.1		0.270853	0.796199	-0.524061	0.764825	0.794914	0.166444	0.549466	0.406922	0.104944	0.976164	-0.444522	0.783309	0.528271	0.876993	1.05595	0.351158	-0.117005	1	0.368072	1	0.155082	0.984471	-0.290221	1	-0.160199	1	-0.900873	0.581687	-0.173216	1	0.125954	1	-0.052152	1	0.178106	1	0.653638	0.713602	-0.697429	0.904466	1.35107	0.20352	-0.0870365	1	-0.710446	0.852127	0.623409	0.657385	0.319536	0.564796	0.193852	0.875912	0.125685	0.901822	-0.0720727	0.976807	-0.237059	1	-0.164987	0.859158	0.338798	0.88723	-0.66852	0.518901	0.249929	0.956725	0.58516	0.976476	-0.605465	1	-0.752153	1	0.246361	0.955542	0.063055	1	-1.00208	0.390068	1.07516	0.318827	0.663527	0.861702	0.411633	0.817303	0.0678423	1	0.574658	0.702161	-0.506816	0.652535	-0.115464	0.988377	-0.673785	0.740314	0.558321	0.814483
Potri.001G097200	poptri	AT1G64140.1		-0.128352	0.681026	-0.178532	0.760121	0.0501797	0.911555	-0.123221	0.647686	-0.0911845	0.811014	0.0320369	1	-0.0890946	0.989261	-0.0375746	1	-0.231823	0.805885	0.275239	0.78189	-0.056248	0.973339	-0.515387	0.176249	0.364334	0.637994	-0.0186734	1	-0.283564	1	-0.0255738	1	0.13197	1	-0.157544	1	0.0259462	1	-0.0107581	1	0.0367043	0.999439	-0.357061	0.324278	-0.658656	0.152199	0.301595	0.384324	0.220461	0.0384338	0.1397	0.362808	0.0807611	0.573266	0.306756	0.00274397	-0.0138036	1	-0.32056	0.00192598	0.176456	0.505691	0.385492	0.045629	0.350475	0.116221	0.0904682	1	-0.0195278	1	-0.120136	1	-0.0859883	0.880895	-0.40502	0.0309743	-0.470612	0.0145541	0.190077	0.524999	0.153617	0.856145	0.0364597	1	0.399112	0.0418292	0.327636	0.155122	0.0714765	0.858628	0.0800806	0.834084	-0.0569877	0.995498	0.137068	0.753837
Potri.001G097300	poptri	AT3G18440.1	ALMT9,AtALMT9	-0.409383	0.417116	-0.0929845	1	-0.316398	0.497726	-0.829593	0.0256684	-0.848603	0.0263747	-0.0190101	1	-0.629546	0.522698	-1.71225	0.00244905	-0.0213636	1	-0.613923	0.703602	-1.65821	0.00437747	-0.129548	1	0.0156235	1	0.0540458	1	-0.108185	1	0.243104	1	-0.494985	1	0.738089	1	-0.839601	0.289649	0.113198	1	-0.952799	0.13792	-0.801179	0.252521	-0.0106108	1	-0.790568	0.220808	-0.695217	0.921797	0.163379	1	-0.858596	0.89201	0.401951	0.985734	1.07177	1	0.66982	0.944529	0.132758	1	0	1	1.15038	1	-0.30415	1	1.10617	1	1.9552	1	-0.436908	1	1.18344	0.999315	0.80482	1	-0.982735	1	-0.856503	1	0	1	-1.19276	1	0.161115	1	-1.35388	0.979688	0.427586	1	1.40284	1	-0.975256	1
Potri.001G097400	poptri	AT4G23650.1	CDPK6,CPK3	-0.3134	0.0275267	-0.0573515	0.979646	-0.256048	0.0615131	-0.167517	0.277823	-0.0394617	0.936094	0.128055	0.739889	-0.253006	0.499966	-0.350079	0.155148	0.105246	0.97184	-0.00556131	1	-0.21826	0.451785	0.111671	0.893003	0.247444	0.716094	0.131819	0.8321	0.00642541	1	-0.209927	1	-0.220623	1	0.0106968	1	-0.307	0.323861	0.137628	0.948216	-0.444628	0.0595567	-0.422625	0.0831675	-0.103391	0.968414	-0.319235	0.191542	-0.0351512	0.833663	-0.0291839	0.939248	-0.00596731	1	-0.100774	0.364749	0.0283225	1	0.129096	0.218855	-0.0842975	0.764733	-0.101679	0.661915	-0.11816	0.670732	0.0939453	1	-0.208006	1	0.189853	1	0.178243	0.365558	-0.106327	0.630858	0.308014	0.0525063	0.0673324	0.879643	-0.0512668	1	0.118599	0.652215	0.049951	0.914637	-0.0851297	0.793083	0.135081	0.460016	-0.234619	0.123284	0.044641	0.993562	-0.27926	0.145406
Potri.001G097500	poptri	AT5G60750.1		0.182211	0.183319	-0.0524722	0.970973	0.234683	0.0448537	-0.218633	0.0685368	-0.236645	0.0542447	-0.0180117	1	-0.231197	0.345228	0.0392313	0.940181	-0.450345	0.0231908	-0.273026	0.308239	0.0946402	0.723758	-0.520843	0.00225387	-0.0418283	1	0.0554089	0.960338	-0.0704983	1	-0.0380778	1	0.0988048	1	-0.136883	1	0.232351	0.304756	-0.120343	0.904466	0.352694	0.0406626	0.329588	0.0638793	-0.149013	0.774847	0.478601	0.00257536	0.16708	0.0537744	-0.0662117	0.686085	0.233291	0.00541381	0.068891	0.558909	0.0210416	1	-0.0478494	0.739032	0.116654	0.630133	0.0792821	0.786814	0.00563895	1	-0.117116	0.959694	0.0950752	1	0.0865748	1	-0.23377	0.205432	0.0157931	1	0.0809358	0.82127	0.109202	0.715975	-0.097313	0.936422	0.206515	0.324383	0.0718297	0.831325	-0.208328	0.318507	0.280158	0.0682802	0.321393	0.0294214	0.106378	0.802434	0.215015	0.351441
Potri.001G097600	poptri	AT1G64110.2		-0.000412481	1	-0.0125783	1	0.0121658	0.99486	-0.265342	0.473639	-0.0654171	0.964879	0.199925	0.873551	-0.0590732	1	-0.73789	0.0998953	0.132428	1	0.160448	1	-0.960476	0.0340088	0.615808	0.336244	0.219521	0.996976	-0.222586	0.874107	0.48338	1	0.566158	1	-0.260157	1	0.826316	1	-0.112659	0.981568	-0.0686557	1	-0.0440032	1	-0.554766	0.296438	0.195203	0.966821	-0.749969	0.0951449	0.813716	8.00751e-09	0.0808623	0.850763	0.732854	4.95951e-07	0.10182	0.673727	-0.00895723	1	-0.110777	0.642605	0.279114	0.46465	0.0257985	1	-0.00964035	1	-0.217579	0.958519	-0.0605085	1	0.259134	1	-0.496693	0.118894	-0.086307	0.910463	0.268774	0.534646	0.849146	0.00230916	0.0157786	1	0.833367	0.00267342	0.59583	0.0307303	-0.272976	0.546637	0.868806	0.000469985	1.00622	3.01395e-05	0.492491	0.204024	0.513724	0.153341
Potri.001G097700	poptri	AT1G64090.1	RTNLB3	0.172608	0.441841	-0.0998317	0.910547	0.27244	0.109605	-0.0516817	0.899568	-0.055898	0.906757	-0.00421628	1	-0.200943	0.599477	0.30832	0.176301	-0.20974	0.680573	-0.364758	0.238731	0.567857	0.00603852	-0.360786	0.184947	-0.163815	0.887891	0.259537	0.411473	-0.151045	1	-0.325596	1	-0.0982926	1	-0.227303	1	0.183667	0.614121	-0.10709	0.983437	0.290757	0.218181	0.607019	0.00313548	-0.0943205	0.973369	0.701339	0.000299879	0.280417	0.000917482	-0.116897	0.371724	0.397314	1.4033e-06	-0.272815	0.00153651	-0.051334	1	0.221481	0.0148249	-0.297226	0.0802602	-0.362956	0.0221614	-0.162628	0.52542	-0.0289279	1	0.00971049	1	-0.141109	1	0.268298	0.149796	0.372666	0.0165479	0.0215192	1	0.288333	0.133998	-0.126283	0.865484	0.414617	0.0139912	0.222604	0.242481	0.0083149	1	0.214289	0.215756	0.326972	0.0358267	-0.238464	0.317105	0.565436	0.00113475
Potri.001G097800	poptri	AT4G23620.1		-0.12366	0.553208	0.15254	0.691693	-0.276199	0.0480427	0.225058	0.138982	0.173303	0.332809	-0.051755	0.998212	0.358913	0.247122	0.0270477	1	0.30509	0.480736	0.156553	0.938664	-0.131703	0.724402	0.472995	0.0756184	-0.202359	0.792996	-0.158751	0.738214	0.167906	1	0.0933006	1	0.0530091	1	0.0402915	1	-0.238564	0.440618	-0.000814001	1	-0.23775	0.343187	-0.194956	0.525818	0.369451	0.312271	-0.564407	0.00660903	0.063003	0.791743	0.0514257	0.920966	0.0115773	0.99522	0.273195	0.0665045	0.131734	1	-0.141461	0.437244	0.153954	0.713451	0.623664	0.00492495	0.0164145	1	0.25076	0.797038	0.217352	1	-0.0848189	1	0.0968054	0.900712	-0.406312	0.091987	-0.101233	0.885504	-0.0907974	0.924736	0.207694	0.822125	-0.298491	0.373042	0.378913	0.14249	0.0701539	0.959808	0.308759	0.216936	-0.124205	0.750695	-0.127885	0.8854	0.00367969	1
Potri.001G097900	poptri	AT1G13130.1		-0.133362	0.996362	0.943512	0.966334	-1.07687	0.727722	0.61965	0.909234	1.5135	0.642007	0.893846	0.978594	0.97181	1	-0.539495	1	1.41105	1	0.00960217	1	-1.11572	0.927351	4.24085	0.519801	-0.962208	1	-0.576227	1	2.82981	1	0.686044	1	-0.943519	1	1.62956	1	-0.825261	1	-0.504282	1	-0.320979	1	-0.43928	1	3.28773	0.797115	-3.72701	0.433517	0.315489	0.715419	0.0582015	1	0.257288	0.80327	-0.108105	0.969035	-0.0471758	1	0.060929	0.992705	-0.110615	1	0.502984	0.818296	-1.03865	0.6393	0.285297	1	-0.288406	1	-0.173659	1	0.395913	0.936302	-0.79139	0.632642	0.864988	0.700844	0.263987	0.993044	0.465492	1	-0.201505	1	0.877587	0.606118	-0.462539	0.925725	1.34013	0.330373	-0.309716	0.932684	0.00653668	1	-0.316252	0.992601
Potri.001G098000	poptri	AT1G64080.1		-0.441457	0.920579	-0.467643	1	0.0261861	0.998756	-3.63364	0.00528772	-0.398262	0.929224	3.23538	0.0839021	-1.74314	0.703132	-6.04028	0.00621382	-1.6771	0.827164	1.14548	0.998874	-4.0743	0.0722311	2.16524	0.558175	2.88862	0.572662	1.96599	0.664435	3.84234	0.696845	2.09418	1	-0.98882	1	3.083	1	-2.20297	0.566316	-0.92278	1	-1.28019	0.753087	-3.12561	0.211062	0.0309376	1	-3.15654	0.170778	0.0616171	0.840473	0.280606	0.194863	-0.218989	0.232222	-0.402451	0.0141128	0.0674332	1	0.469884	0.00375834	-0.154576	0.822568	-0.419391	0.244811	-0.62294	0.080376	0.240366	0.951477	0.0607482	1	-0.086643	1	0.394942	0.332252	0.480139	0.155312	0.536297	0.133862	0.210457	0.736648	0.541049	0.321046	-0.330593	0.474238	-0.0543582	1	0.072686	0.986669	-0.127044	0.842074	0.0308386	1	0.21404	0.793267	-0.183202	0.831793
Potri.001G098100	poptri	AT2G46150.1		1.10995	0.163112	-1.26984	0.474829	2.37979	0.00133295	0.702816	0.497222	1.80216	0.0223149	1.09934	0.361473	0.477033	0.954929	0.727203	0.681329	0.946475	0.934612	0.573475	1	2.8737	0.0130967	1.49176	0.638907	0.0964413	1	2.1465	0.0801498	0.54528	1	0.0925378	1	-1.73531	1	1.82785	1	0.342707	0.962285	-1.26587	0.777707	1.60858	0.261607	2.39276	0.027022	-0.817035	0.871394	3.2098	0.00238262	-0.175737	0.969978	-0.493652	0.872683	0.317915	0.907448	0.316804	0.909762	0.23798	1	-0.0788232	0.992705	0.803545	0.888515	-0.0433983	1	-0.0132222	1	-0.250844	1	1.12631	1	-0.454976	1	-1.05439	0.842721	1.16971	0.758209	-0.441753	1	-0.408625	1	-0.135621	1	-0.273004	1	-1.25557	0.744352	-0.952389	0.871372	-0.30318	0.995447	0.968528	0.798225	-0.339753	1	1.30828	0.839244
Potri.001G098200	poptri	AT1G64065.1		-1.2976	0.192938	-0.195235	1	-1.10237	0.240837	-1.2265	0.157328	-0.982377	0.319825	0.244124	1	-1.96223	0.209574	-4.09179	0.020784	1.1595	0.738665	-0.928916	0.813758	-1.48803	0.355337	-0.0499087	1	1.03332	0.845937	2.60376	0.34017	-1.20941	1	-0.76048	1	-1.7455	1	0.985017	1	-2.89004	0.222708	1.37624	0.680852	-4.26627	0.0142696	-1.31959	0.43823	-0.866491	0.842762	-0.453104	0.873588	-0.470217	0.563222	0.271232	0.871956	-0.741449	0.298946	-1.03943	0.128551	0.0707248	1	1.11015	0.104473	-1.02056	0.566075	-2.25593	0.125254	-0.19335	1	0.141472	1	-0.138868	1	0.254503	1	1.16203	0.524444	2.11706	0.155913	0.447854	0.905535	-0.106679	1	-0.0399911	1	-0.0666875	1	-1.34205	0.499408	0.787222	0.752562	-2.12927	0.135549	-0.387018	0.890603	0.0730404	1	-0.460059	0.936855
Potri.001G098300	poptri	AT1G64060.1	ATRBOH F,ATRBOHF,RBOH F,RBOHAP108,RBOHF	-0.370262	0.243575	0.0147882	1	-0.38505	0.167705	-0.372122	0.192038	-0.506349	0.0700186	-0.134227	0.952549	-0.891599	0.052969	-0.352282	0.495376	0.0544253	1	-0.499747	0.542827	-0.288246	0.623034	-0.756132	0.134935	0.391852	0.778199	0.0640354	1	-0.810558	0.442066	-0.602214	1	-0.221205	1	-0.381009	1	-0.0628967	1	0.724819	0.313599	-0.787716	0.0538059	-0.390713	0.464685	-0.47759	0.609324	0.0868769	0.94808	-0.539089	0.0221076	-0.176307	0.700989	-0.362781	0.160991	0.0141596	0.992579	-0.263017	1	-0.277176	0.340348	-0.236659	0.768229	0.378732	0.508357	-0.146462	0.941111	-0.103513	1	-0.456931	1	-0.266266	1	0.133146	0.95332	-0.835663	0.0485749	-0.119805	0.959356	-0.636505	0.234557	-0.143989	1	-0.492516	0.415795	-0.0211146	1	-0.053792	1	0.0326774	1	-0.989923	0.012303	-0.306743	0.772932	-0.683181	0.236747
Potri.001G098400	poptri	AT5G41590.1		0.257349	0.93112	0.226961	1	0.0303871	0.997131	0.549777	0.671536	0.267998	0.931007	-0.281779	1	0.0898835	1	0.351504	0.941687	1.41434	0.79584	-0.473666	1	0.297163	0.975177	1.11859	0.805826	-0.56355	1	-0.0543415	1	-0.295752	1	-0.0934638	1	-0.892914	1	0.79945	1	0.168157	1	0.431544	1	-0.263387	0.965058	0.677365	0.833257	0.699341	0.96479	-0.0219764	1	-0.555637	0.468644	0.28062	0.857008	-0.836257	0.225769	0.0604414	0.992162	0.395382	1	0.334941	0.736413	-0.952612	0.608124	1.20279	0.513362	0.155167	1	-0.0708701	1	1.14846	1	0.428883	1	0.881742	0.693245	-0.0543229	1	0.273717	0.979616	-1.7034	0.343697	-0.192716	1	-1.51069	0.440873	0.451994	0.899681	0.915063	0.683168	-0.463069	0.843799	-0.484071	0.834525	0.307038	1	-0.791108	0.781226
Potri.001G098500	poptri	AT1G64050.1		-0.000176011	1	0.0472389	0.977417	-0.0474149	0.799128	-0.432529	1.314e-05	0.0642828	0.746709	0.496812	4.48982e-06	-0.440995	0.0243513	-0.476281	0.00546794	-0.382668	0.102252	0.187268	0.693187	0.150486	0.514533	-0.155379	0.641668	0.628263	0.00200954	0.626766	0.000410705	0.227289	1	0.0251549	1	0.141835	1	-0.11668	1	-0.0101304	1	0.200163	0.698143	-0.210293	0.312737	-0.0116276	1	-0.200811	0.633996	0.189184	0.347171	0.318033	1.57058e-06	0.022093	0.949604	0.29594	1.37043e-05	-0.550776	3.43238e-18	-0.0345242	1	0.516252	8.20488e-16	-0.673707	3.60409e-12	-0.529149	9.22968e-08	-0.442566	5.54811e-05	-0.238593	0.148038	0.121505	1	0.0131457	1	0.435114	4.57318e-05	0.650653	1.23058e-11	0.455712	2.81129e-05	0.150099	0.318449	-0.13531	0.641312	0.285409	0.0164415	0.294658	0.0115104	0.0958319	0.646372	0.198826	0.0944718	0.510197	1.06918e-07	0.116429	0.592716	0.393768	0.00138315
Potri.001G098550	poptri			NA	NA	NA	NA	NA	NA	NA	NA	NA	NA	NA	NA	NA	NA	NA	NA	NA	NA	NA	NA	NA	NA	NA	NA	NA	NA	NA	NA	NA	NA	NA	NA	NA	NA	NA	NA	NA	NA	NA	NA	NA	NA	NA	NA	NA	NA	NA	NA	0.379123	0.988137	0	1	0.0772412	1	0	1	0.343952	1	0.262611	0.992705	0	1	0	1	0	1	0	1	1.10617	1	0	1	0	1	1.18344	0.999315	0	1	0	1	0	1	0	1	0	1	0	1	0	1	1.38936	0.980443	0	1	0.750051	1
Potri.001G098600	poptri	AT4G11240.1	TOPP7	0.0343453	0.810258	0.0131243	1	0.021221	0.884682	-0.226496	0.000338854	-0.0666661	0.473413	0.15983	0.0872516	-0.203857	0.19388	-0.20039	0.113903	-0.274836	0.0759707	-0.100356	0.846125	0.037681	0.899699	-0.137463	0.475208	0.103501	0.843473	0.238071	0.100261	0.137373	1	-0.013609	1	0.0494464	1	-0.0630554	1	-0.010142	1	-0.0215326	1	0.0113905	1	0.124428	0.421246	0.0123394	1	0.112089	0.435338	-0.00398372	0.998134	0.00771134	1	-0.0116951	0.981238	-0.0503474	0.776251	-0.0103097	1	0.0400378	0.851665	-0.343074	0.0338616	0.147904	0.490503	0.0317259	1	-0.0286944	1	0.0724429	1	-0.0740972	1	0.31438	0.0704509	-0.0754614	0.813742	-0.105823	0.71627	-0.197035	0.376959	-0.0969876	0.944399	-0.100047	0.771146	0.293944	0.0868524	0.277813	0.152056	0.0161313	1	-0.0958974	0.698144	-0.14239	0.669827	0.0464931	0.984265
Potri.001G098700	poptri	AT4G11270.1		-0.232148	0.337607	0.00435709	1	-0.236506	0.259591	-0.239215	0.266919	-0.0118695	0.997823	0.227345	0.58683	-0.49085	0.254454	-0.335843	0.370791	0.094169	1	0.104492	1	-0.218749	0.631908	0.0687588	1	0.595342	0.284638	0.117093	0.941424	-0.0254102	1	-0.168441	1	-0.177033	1	0.00859177	1	-0.0134337	1	0.407986	0.596919	-0.42142	0.233418	-0.491682	0.162573	-0.212766	0.871394	-0.278916	0.46657	0.107717	0.563027	-0.181645	0.38801	0.289362	0.0463986	-0.211807	0.182419	0.0163709	1	0.228177	0.150573	-0.282754	0.245281	0.198393	0.459751	-0.599915	0.00511719	0.0842559	1	0.0275005	1	-0.0624672	1	0.367009	0.112599	-0.170893	0.543392	0.537448	0.0130501	-0.0440992	0.998231	-0.0369758	1	-0.00712344	1	0.437048	0.0391306	-0.354137	0.180006	0.791185	1.65365e-05	-0.100855	0.779364	-0.183699	0.668999	0.0828443	0.936564
Potri.001G098800	poptri	AT4G09740.1	AtGH9B14,GH9B14	-0.849847	0.00621239	-0.566101	0.355591	-0.283746	0.448033	0.305204	0.414718	-0.38805	0.307623	-0.693254	0.104776	0.358363	0.802533	0.217476	0.847629	0.343044	0.90304	-0.447926	0.866801	-0.556143	0.44124	-0.168513	0.990753	-0.806289	0.507772	-0.773618	0.34253	-0.511557	1	-0.766976	1	-0.655863	1	-0.111113	1	-0.907864	0.195637	-0.671182	0.647586	-0.236682	0.83448	-0.875193	0.174517	-0.37645	0.879075	-0.498743	0.477709	-0.511567	0.029858	0.0417675	0.993767	-0.553335	0.0180391	-0.22744	0.45092	-0.0739085	1	0.153531	0.671805	-0.139413	0.927603	-0.664456	0.164977	0.130149	0.964756	-0.0534947	1	-0.336487	1	0.198909	1	0.0859179	1	0.327969	0.604086	0.0687598	1	-0.253377	0.795762	-0.139357	1	-0.11402	0.978188	-0.77842	0.0965696	0.130205	0.95498	-0.908625	0.0283967	-0.536369	0.267475	0.113047	1	-0.649416	0.288994
Potri.001G098900	poptri			0.497055	0.393092	0.359218	0.834866	0.137837	0.875282	0.0689433	0.97398	-0.261693	0.757287	-0.330636	0.829992	0.0153527	1	0.0979185	0.994988	0.0550192	1	-0.504063	0.97133	-0.937115	0.318698	0.48141	0.812806	-0.519416	0.934459	-1.03503	0.3266	0.426391	1	0.547943	1	-0.045628	1	0.593571	1	0.630509	0.579536	-0.00596158	1	0.636471	0.468326	0.114892	0.988306	0.939846	0.564146	-0.824954	0.348732	-0.0383635	0.988137	0.338469	0.719731	-0.376832	0.55329	-0.444292	0.488242	0.579442	1	1.02373	0.040038	-0.743905	0.512428	-1.43143	0.106454	1.13262	0.329452	-0.017566	1	0.00737596	1	2.1266	0.860544	0.726339	0.570001	1.43881	0.100976	0.993977	0.291861	0.12424	1	-1.14226	0.550122	1.26651	0.235221	-0.563284	0.712119	0.734264	0.583144	-1.29755	0.139553	0.149182	0.977638	1.0019	0.373562	-0.85272	0.479579
Potri.001G099001	poptri	AT4G01250.1	AtWRKY22,WRKY22	4.05581	0.000222507	3.55987	0.0372337	0.495942	0.737397	-0.198525	0.965539	2.12437	0.0521428	2.3229	0.107509	1.07825	0.925454	0.231184	0.995977	-0.862089	0.939149	3.72389	0.253909	3.21972	0.0515413	-0.323476	1	2.64564	0.611455	2.98853	0.120051	0.538613	1	4.64232	1	5.51682	1	-0.874498	1	3.79525	0.124254	3.57648	0.34898	0.218774	0.99239	4.13815	0.0104904	1.46945	0.769951	2.66869	0.095871	-0.546438	0.072825	-0.512741	0.193384	-0.0336974	0.98321	0.304372	0.419862	0.376325	1	0.0719529	0.944749	-0.428357	0.480906	0.557766	0.290717	0.621009	0.30873	0.728925	0.339454	0.0363713	1	0.180114	1	1.15728	0.00701836	-0.521395	0.328365	-0.440895	0.505881	-0.588755	0.329922	-0.621549	0.534919	0.0327939	1	0.397368	0.528969	0.427817	0.545426	-0.0304487	1	-1.28131	0.00112058	-1.17036	0.0185691	-0.110949	1
Potri.001G099100	poptri	AT1G63990.1	SPO11-2	-0.444735	0.896412	0.718694	0.910547	-1.16343	0.410368	-1.45607	0.285067	-0.96936	0.580918	0.486711	0.992596	0.118886	1	-5.25675	0.0125311	0.965416	0.947231	-0.690857	1	-3.04575	0.135734	2.09754	0.481339	-0.809743	1	2.211	0.574274	1.13212	1	1.50705	1	-0.794752	1	2.3018	1	-3.86859	0.145115	0.0517786	1	-3.92036	0.0863879	-0.847838	0.834056	1.99364	0.654734	-2.84148	0.152583	-1.08649	0.0110987	-0.0283764	1	-1.05811	0.0155187	0.396527	0.481365	0.178498	1	-0.218029	0.771874	1.1863	0.143671	-0.737406	0.517543	0.417124	0.822158	0.206578	1	0.0385177	1	0.308989	1	-0.979722	0.283066	0.775924	0.476321	-0.108135	1	-0.399006	0.846333	0.243707	1	-0.642713	0.633099	-2.32271	0.00208264	-0.525469	0.692425	-1.79724	0.0176801	-0.567067	0.595151	0.346118	0.921885	-0.913185	0.463704
Potri.001G099200	poptri	AT5G41560.1		0.443534	0.0234643	-0.157112	0.823746	0.600646	0.000851639	0.869777	1.88043e-07	0.334908	0.108281	-0.53487	0.0185469	0.9	6.44553e-05	1.47804	4.74177e-14	0.179152	0.818316	0.284321	0.584206	0.701655	0.00180232	0.0556024	1	-0.615679	0.0361563	-0.776389	0.000288676	-0.12355	1	0.0775464	1	0.144947	1	-0.0674007	1	0.65559	0.00282648	-0.575901	0.0650312	1.23149	2.00238e-10	0.494881	0.0296946	-0.0837715	1	0.578652	0.00629519	0.0268608	0.97367	0.0673175	0.894221	-0.0404567	0.930485	0.816856	2.64228e-08	0.0901034	1	-0.726752	1.38792e-06	1.3472	1.37974e-13	0.42469	0.0593009	0.637201	0.00405406	0.106212	1	-0.0448684	1	0.220541	1	-1.24098	1.22242e-11	-0.469559	0.0305726	-0.41666	0.0868555	0.403857	0.131251	0.28736	0.593802	0.116497	0.833629	-0.518649	0.0159364	-0.422636	0.093326	-0.096013	0.810956	0.252777	0.325307	0.401689	0.176993	-0.148912	0.787433
Potri.001G099300	poptri	AT1G63970.1	ISPF,MECPS	0.0654718	0.897847	-0.0294329	1	0.0949046	0.72352	-0.689792	1.70343e-05	-0.874271	1.93942e-08	-0.18448	0.693322	-0.751287	0.0167633	-0.321803	0.344726	-1.00004	0.000861629	-0.727446	0.029434	-0.768598	0.00738313	-1.11359	5.32603e-05	0.0238409	1	-0.446795	0.25681	-0.11355	1	-0.0699308	1	0.178624	1	-0.248555	1	0.359554	0.386941	-0.0701244	1	0.429678	0.182715	-0.111083	0.870331	-0.207516	0.859353	0.0964329	0.870184	-0.0939493	0.514463	-0.0944014	0.644533	0.000452081	1	-0.0251718	0.950578	-0.19605	0.878728	-0.170878	0.1851	0.0350757	0.97711	-0.144347	0.50629	0.0244661	1	-0.523375	0.00177186	-0.0612444	1	-0.0147616	1	-0.558451	0.000158171	0.0831031	0.782219	-0.0392277	0.980842	-0.180578	0.432614	-0.251855	0.417771	0.0712769	0.882918	-0.360002	0.0252958	-0.262465	0.186352	-0.0975367	0.687788	0.281553	0.082753	0.256758	0.269634	0.0247941	1
Potri.001G099400	poptri	AT4G11280.1	ACS6,ATACS6	1.54411	0.00545576	0.173984	1	1.37013	0.0104229	-1.06719	0.0578053	0.021601	1	1.0888	0.189576	-1.60605	0.049651	-0.121685	0.979513	-1.03084	0.410444	-0.834951	0.609264	2.14456	0.00170832	-1.43439	0.094701	0.771099	0.729661	2.26624	0.00191916	-0.403543	1	-0.158888	1	0.0850266	1	-0.243915	1	1.32548	0.128088	0.660233	0.815497	0.665245	0.467231	2.82062	2.32283e-05	-0.51441	0.856959	3.33503	1.8731e-07	-0.529795	0.218861	1.15834	0.0104014	-1.68813	2.42527e-06	0.65396	0.119709	0.309921	1	-0.34404	0.511574	0.211953	0.900484	-0.0964965	0.998044	1.54959	0.0063893	0.712179	0.675639	0.230953	1	-0.207912	1	0.500226	0.586269	0.32745	0.743316	-1.75751	0.00105147	-0.26045	0.881236	0.937539	0.378931	-1.19799	0.0603678	-0.5689	0.462587	2.27518	2.17361e-05	-2.84408	3.23562e-09	-0.741677	0.235232	0.0174471	1	-0.759124	0.377977
Potri.001G099500	poptri	AT1G01490.1		-0.376551	0.996362	-0.283997	1	0	1	0	1	-0.33903	0.995514	0.450591	1	0	1	0	1	0	1	0.13151	1	0	1	0	1	0.831795	1	0	1	0	1	0	1	0	1	0	1	0	1	0	1	0	1	-0.561118	1	-0.951114	1	0	1	-1.64951	0.267695	0.570194	0.850215	-2.2197	0.105094	0.714281	0.700515	-0.667144	1	-1.38142	0.374293	0.57601	0.969172	-0.0772727	1	1.30708	0.822247	-0.80282	1	-0.817401	1	-0.445389	1	-1.37883	0.824133	-0.740128	0.953371	-1.75247	0.682805	-1.41913	0.84101	0.17592	1	-1.59505	0.794491	-2.07242	0.611683	0.906991	0.901408	-2.97941	0.306055	-1.43371	0.769312	0.533351	1	-1.96707	0.767711
Potri.001G099600	poptri	AT1G63940.2	MDAR6	-0.427872	0.0749671	0.442002	0.287058	-0.869874	3.90929e-05	-0.347083	0.135335	-0.309717	0.225582	0.0373652	1	-0.532791	0.352536	-0.355284	0.475995	-0.147936	1	-0.526352	0.490157	-0.242284	0.685573	-0.154081	0.946073	0.00643956	1	0.113001	0.976798	-0.0061454	1	-0.579537	1	0.189283	1	-0.768819	1	-0.40203	0.521547	0.574138	0.503013	-0.976168	0.0127654	-0.295469	0.616966	0.561553	0.481303	-0.857022	0.0268355	0.732548	0.0017201	0.634436	0.0309365	0.0981122	0.83132	-0.295642	0.31097	0.0538651	1	0.349507	0.215897	-0.734714	0.0496969	-0.586005	0.135442	0.325766	0.598134	-0.0220438	1	0.282442	1	-0.151887	1	0.71267	0.0734028	0.868447	0.0124301	-0.477653	0.291172	0.579125	0.200424	0.293495	0.854693	0.28563	0.661611	0.727833	0.0567723	1.35397	0.000113943	-0.626141	0.083423	0.88361	0.0087534	0.163652	0.930061	0.719959	0.116512
Potri.001G099700	poptri	AT1G63930.1	ROH1	-0.497416	0.033459	0.0972392	0.971479	-0.594655	0.0053548	-0.253968	0.316499	-0.563432	0.00998795	-0.309465	0.464618	0.0141385	1	-0.796274	0.0107133	-0.0671024	1	-0.821301	0.0200871	-0.404078	0.278244	-0.48258	0.250748	-0.835439	0.0466388	0.392196	0.420782	-0.415478	0.991372	-0.362615	1	0.025361	1	-0.387976	1	-1.17303	0.000132097	-0.0558799	1	-1.11715	0.000124185	0.0546081	0.971797	0.364081	0.61999	-0.309473	0.406392	-0.806031	4.01469e-05	-0.42984	0.108675	-0.376191	0.0964505	-0.0648181	0.903238	-0.0682186	1	-0.00340054	1	0.45679	0.285381	-0.387862	0.409561	-0.323685	0.606373	0.0131366	1	-0.0386008	1	-0.163965	1	-0.443653	0.340206	0.349261	0.468472	0.15972	0.872168	-0.498225	0.299904	-0.0978972	1	-0.400328	0.458102	-1.34288	5.66953e-05	-0.878372	0.024998	-0.464504	0.252276	-0.549962	0.14645	-0.274999	0.752952	-0.274963	0.735987
Potri.001G099800	poptri	AT1G63910.1	AtMYB103,MYB103	-1.32289	0.220282	-0.509812	0.92342	-0.813075	0.461751	-0.592665	0.654147	0.0207854	1	0.613451	0.878382	-0.0708655	1	-2.13072	0.197858	1.21623	0.806154	0.419241	1	-2.0869	0.233461	2.14321	0.327819	0.490106	1	0.0438261	1	0.926972	1	-0.0489176	1	-1.75958	1	1.71066	1	-2.10877	0.296487	-0.472479	1	-1.63629	0.374444	-2.55505	0.13086	-0.0356139	1	-2.51944	0.111129	-0.937565	0.00790927	-0.796697	0.0778747	-0.140868	0.844696	0.412269	0.349439	-0.08609	1	-0.498359	0.241309	0.196087	0.931674	0.451267	0.644996	0.590353	0.58641	0.159808	1	-1.02579	1	0.43237	1	-0.0362793	1	-1.47705	0.0199749	-0.157982	0.976513	-0.687633	0.46476	-1.02028	0.40365	0.332652	0.836572	-0.432453	0.670748	-0.626019	0.515855	0.193566	0.907021	-1.87323	0.00145049	-0.747722	0.483848	-1.12551	0.203289
Potri.001G099900	poptri	AT2G43790.1	ATMAPK6,ATMPK6,MAPK6,MPK6	0.0655096	0.848171	-0.00326352	1	0.0687731	0.77331	-0.765167	2.37305e-09	-0.674105	2.21892e-07	0.0910626	0.912689	-0.982651	3.97041e-05	-0.742689	0.00133685	-0.557829	0.0845313	-0.936123	9.81358e-05	-0.463783	0.0733085	-0.613472	0.0235097	0.0465279	1	0.278906	0.472861	-0.0556432	1	-0.167553	1	-0.249512	1	0.081959	1	0.0724099	0.969185	0.175311	0.910006	-0.102901	0.838548	0.304788	0.313028	0.0731396	1	0.231648	0.43544	0.104905	0.505763	0.157605	0.399697	-0.0527004	0.817086	-0.157765	0.284364	-0.0360893	1	0.121676	0.46058	-0.363467	0.146454	-0.0964919	0.844454	-0.00575354	1	-0.323043	0.507419	0.0296097	1	0.205371	1	0.0404242	1	0.126102	0.744708	0.211125	0.537443	-0.0974748	0.885357	-0.133495	0.946313	0.0360199	1	0.169501	0.636004	0.224219	0.542492	-0.0547185	0.948675	0.255178	0.313152	0.39492	0.184646	-0.139742	0.814745
Potri.001G100000	poptri	AT4G23500.1		2.03215	3.05446e-05	0.50816	0.746576	1.52399	0.00203328	-0.432694	0.518942	-0.595355	0.360073	-0.162661	1	-1.76267	0.0368727	0.927197	0.27576	-0.155621	1	-1.49238	0.136315	1.0048	0.235897	-0.944062	0.404537	0.270294	1	0.0776072	1	-0.788441	1	0.261565	1	-0.124025	1	0.385589	1	2.95143	7.94321e-05	1.48303	0.242538	1.46841	0.0595567	2.75875	0.000114078	0.424291	0.924664	2.33446	0.000842444	-0.737275	5.37397e-05	-0.171804	0.619715	-0.565471	0.00299769	-0.851499	2.3635e-06	-0.451509	0.495013	0.39999	0.0547004	-1.43828	1.84068e-07	-0.529519	0.125276	-0.616189	0.0939284	-0.575319	0.296904	-0.234421	1	-0.524412	1	0.862957	0.0065081	0.295098	0.485789	0.0917762	0.958931	-1.13712	0.000300338	-0.446392	0.521981	-0.690733	0.0513998	-0.228367	0.65814	0.375696	0.40711	-0.604063	0.0545698	-0.796226	0.00733434	-0.395485	0.450812	-0.400741	0.423283
Potri.001G100100	poptri	AT1G69230.1	SP1L2	-0.122028	0.936231	-0.502189	0.628506	0.380161	0.435307	0.00620836	1	-0.13036	0.918191	-0.136569	1	0.06718	1	0.0522351	1	-0.110507	1	-0.60695	0.841196	0.177351	0.942117	-0.00565333	1	-0.67413	0.804966	0.125116	1	0.104854	1	-0.366183	1	-0.628326	1	0.262143	1	-0.381128	0.839463	-0.806014	0.704153	0.424886	0.71691	0.418118	0.737744	-0.0270299	1	0.445148	0.661801	-0.0337675	0.97367	0.307048	0.282208	-0.340816	0.119825	-0.331717	0.139677	-0.131069	1	0.200648	0.453424	-0.367878	0.348866	-0.919649	0.00176063	0.283153	0.596045	-0.0110964	1	-0.436368	1	0.108466	1	0.356782	0.411003	0.483281	0.154848	-0.174687	0.788396	0.273461	0.604523	0.029773	1	0.243689	0.668594	-0.27831	0.535533	0.680805	0.0539237	-0.959114	0.000635541	-0.151811	0.787254	0.149336	0.917015	-0.301146	0.59789
Potri.001G100200	poptri	AT4G25700.1	B1,BCH1,BETA-OHASE 1,chy1	4.72734	3.15849e-09	2.58243	0.0509381	2.14491	0.010363	1.39333	0.130553	1.10417	0.296257	-0.289161	1	0.764955	0.911933	1.98851	0.285158	1.34879	0.782477	1.09826	0.948731	1.33892	0.533908	0.884782	0.861195	0.333309	1	-0.649594	0.929596	-0.464011	1	4.24138	0.659776	2.47975	1	1.76164	1	5.46494	0.00121402	3.06358	0.287201	2.40136	0.18522	4.48204	0.00568654	2.26626	0.506355	2.21578	0.208552	-0.36894	0.293933	-0.366697	0.44111	-0.00224333	1	-0.089921	0.914987	0.254154	1	0.344075	0.376641	0.25504	0.865669	-0.179301	0.941109	-0.37121	0.804024	0.370269	1	0.391069	1	-0.00307041	1	0.11523	1	0.57037	0.475963	0.36814	0.773531	-0.231858	0.922628	-0.0377335	1	-0.194125	0.952668	-0.666199	0.399822	-0.663983	0.471906	-0.00221561	1	-0.211059	0.87774	-0.411073	0.802293	0.200015	0.968255
Potri.001G100300	poptri	AT1G28140.1		-0.308193	0.205188	0.324185	0.472891	-0.632378	0.0012799	-0.434399	0.0335489	-0.446739	0.0335852	-0.0123401	1	-0.590852	0.186694	-0.617791	0.0874645	-0.082541	1	-0.389346	0.646664	-0.768689	0.0296307	-0.171783	0.888037	0.201506	0.969943	-0.150898	0.910994	-0.0892418	1	-0.17604	1	0.0771453	1	-0.253186	1	-0.202979	0.805979	0.585456	0.378399	-0.788435	0.0245431	-0.555383	0.153627	0.294708	0.791412	-0.850091	0.011021	-0.202569	0.26967	-0.189404	0.451374	-0.0131647	0.995836	-0.533901	0.000636724	-0.122658	1	0.411243	0.0137738	-0.663115	0.0179738	-0.713754	0.0100613	-0.205784	0.727994	-0.436669	0.458527	-0.0625991	1	0.153514	1	0.226446	0.649504	0.651155	0.0203389	0.359298	0.337756	-0.31048	0.452587	-0.535803	0.253571	0.225323	0.659431	-0.361119	0.31355	-0.078472	0.969183	-0.282647	0.422915	0.0635904	0.961601	0.0543797	1	0.00921075	1
Potri.001G100400	poptri			0.146595	0.977403	0.399646	0.91109	-0.253051	0.831447	0.761643	0.329493	0.130104	0.975238	-0.63154	0.716439	0.36758	0.975607	0.652144	0.713647	1.37469	0.561056	-1.55423	0.53581	0.941526	0.546093	0.715543	0.817288	-1.92181	0.414776	0.289382	0.982409	-0.659151	1	-0.70423	1	-0.628748	1	-0.0754816	1	-0.419665	0.91537	0.378366	1	-0.798031	0.583849	1.79153	0.184122	1.64103	0.502013	0.150502	0.971752	-0.489771	0.145664	0.49344	0.227089	-0.983211	0.000955739	0.249615	0.554359	0.0422861	1	-0.207328	0.657497	0.0685683	1	-0.0465603	1	0.623321	0.443036	0.148449	1	0.188201	1	-0.242872	1	0.079881	1	0.234762	0.870227	-0.866193	0.189638	-0.461948	0.664853	0.41762	0.885753	-0.879568	0.235344	-0.577077	0.473205	0.972373	0.150137	-1.54945	0.00290655	-0.422196	0.600225	0.0262991	1	-0.448495	0.729738
Potri.001G100500	poptri	AT5G41470.1		0.244564	0.832614	0.09548	1	0.149084	0.901505	0.145968	0.918345	-0.230677	0.848434	-0.376646	0.853267	-0.300504	0.965423	-0.308669	0.854232	1.50931	0.317519	-1.17527	0.48089	-0.578572	0.635396	1.36955	0.294924	-0.874762	0.759126	-0.269903	0.962056	-0.139758	1	0.0806311	1	-1.49965	1	1.58028	1	0.0724663	1	0.310162	1	-0.237696	0.921325	0.677325	0.598327	1.04517	0.592489	-0.367841	0.795711	-0.6438	0.00323802	0.218533	0.550831	-0.862333	5.23632e-05	-0.12407	0.739681	0.114567	1	0.238637	0.404022	-0.335667	0.602594	-0.243407	0.769489	0.171286	0.909418	0.0562363	1	0.271961	1	0.0182821	1	0.391903	0.551272	0.515368	0.330666	-0.153004	0.916962	-0.746308	0.152275	0.0603388	1	-0.806647	0.109991	-0.654048	0.198247	0.567292	0.316096	-1.22134	0.0018989	-0.530583	0.260724	0.0223847	1	-0.552968	0.403958
Potri.001G100600	poptri	AT4G13650.1		-0.248984	0.439824	0.366729	0.467113	-0.615714	0.00623636	0.618415	0.00798108	0.597113	0.0138528	-0.0213021	1	0.725851	0.0957547	0.143712	0.828009	1.0496	0.00976064	0.58563	0.311404	-0.130009	0.876995	1.28711	0.000185458	-0.140221	1	-0.273722	0.689303	0.237508	1	0.19928	1	-0.0355408	1	0.234821	1	-0.382858	0.397115	0.288206	0.81088	-0.671064	0.0337311	-0.516359	0.185222	0.665935	0.162142	-1.18229	0.000109352	0.235032	0.343125	-0.232313	0.518989	0.467345	0.0368177	-0.172153	0.579185	0.329413	0.964174	0.501566	0.0256031	-0.162606	0.89612	-0.0420459	1	-0.364576	0.680353	0.131384	1	0.339415	1	0.537063	1	0.293991	0.717872	0.381461	0.477742	0.901639	0.0693482	0.120291	0.969999	-0.325597	0.881358	0.445888	0.503093	0.240852	0.763715	-0.527566	0.428038	0.768418	0.0901528	0.328322	0.540652	0.080082	1	0.24824	0.830291
Potri.001G100700	poptri	AT5G41460.1		-0.0972814	0.974451	0.559532	0.594974	-0.656813	0.145018	-0.826345	0.0584783	-0.456352	0.414965	0.369993	0.788214	-1.08992	0.155592	-1.95138	0.000758994	0.658657	0.62714	-0.810294	0.491745	-0.833266	0.224514	0.606864	0.566905	0.279624	1	1.11811	0.146152	-0.051793	1	0.134257	1	-0.610748	1	0.745005	1	-0.727202	0.418572	1.13783	0.286539	-1.86503	0.00151036	0.111284	0.971546	0.806409	0.537708	-0.695125	0.3105	-0.494669	0.0707992	-0.530887	0.117888	0.0362174	0.977221	-0.445049	0.124102	-0.213632	1	0.231418	0.525935	-0.978678	0.0201542	-0.49296	0.342847	0.115852	0.979238	-0.0665957	1	-0.765729	1	0.169757	1	0.912082	0.0422105	-0.27277	0.696761	0.0539052	1	-0.414184	0.532718	-0.957803	0.123778	0.543618	0.355097	0.0715339	1	0.136727	0.948778	-0.0651932	0.985311	-1.11332	0.00455036	-0.72145	0.214573	-0.391868	0.633714
Potri.001G100800	poptri	AT5G41410.1	BEL1	-0.500631	0.00243738	-0.156117	0.769722	-0.344514	0.0370037	-1.1346	7.01224e-16	-0.845101	4.57648e-09	0.289502	0.293378	-1.08712	1.76489e-06	-1.46748	5.70629e-12	-0.870252	0.000434211	-0.557652	0.0559797	-0.952718	3.36341e-05	-1.04135	3.46163e-06	0.529465	0.176959	0.514759	0.074462	-0.171094	1	-0.243136	1	-0.0736894	1	-0.169447	1	-0.623495	0.0190983	0.143176	0.953205	-0.766671	0.000999614	-0.638202	0.00832883	-0.557383	0.132542	-0.0808185	0.869373	-0.218047	0.324441	-0.53802	0.0175026	0.319973	0.116553	-0.218158	0.346041	0.00537229	1	0.22353	0.339629	-0.037955	1	-0.333587	0.464819	-0.305326	0.608991	-0.249023	0.974944	0.107785	1	0.132732	1	-0.211068	0.776594	0.441371	0.266523	0.438058	0.31807	-0.230732	0.741417	-0.568415	0.378931	0.337684	0.536021	-0.526363	0.180591	-0.835786	0.0254775	0.309423	0.469506	0.126076	0.870839	-0.186661	0.884623	0.312737	0.632366
Potri.001G100900	poptri	AT1G63850.1		0.224702	0.769209	0.698401	0.392076	-0.473699	0.282892	-1.15056	0.00198881	-0.700901	0.102385	0.449655	0.632967	-1.2385	0.0795332	-2.12257	0.000150655	-0.0629421	1	-1.17117	0.146506	-0.919387	0.156529	0.143426	1	0.0673363	1	1.20319	0.0987866	0.206368	1	0.392885	1	-0.185725	1	0.57861	1	-0.491185	0.658715	0.989837	0.398754	-1.48102	0.0132516	0.644666	0.399068	1.12887	0.269394	-0.484203	0.51645	-0.549541	0.000245273	-0.281302	0.182222	-0.268239	0.121692	0.327921	0.0481788	-0.0402956	1	-0.368217	0.0258861	0.13611	0.799457	0.697878	0.00585623	0.128217	0.865965	0.0776495	1	-0.114122	1	-0.108969	1	-0.0584608	0.992292	-0.812	0.00102475	-0.237186	0.561166	-0.686103	0.0152492	-0.213001	0.854121	-0.473102	0.141282	-0.124335	0.824223	-0.220894	0.613178	0.096559	0.864482	-0.877874	0.000217306	-0.399619	0.299863	-0.478255	0.189345
Potri.001G101000	poptri	AT1G63840.1		NA	NA	NA	NA	NA	NA	NA	NA	NA	NA	NA	NA	NA	NA	NA	NA	NA	NA	NA	NA	NA	NA	NA	NA	NA	NA	NA	NA	NA	NA	NA	NA	NA	NA	NA	NA	NA	NA	NA	NA	NA	NA	NA	NA	NA	NA	NA	NA	NA	NA	NA	NA	NA	NA	NA	NA	NA	NA	NA	NA	NA	NA	NA	NA	NA	NA	NA	NA	NA	NA	NA	NA	NA	NA	NA	NA	NA	NA	NA	NA	NA	NA	NA	NA	NA	NA	NA	NA	NA	NA	NA	NA	NA	NA	NA	NA
Potri.001G101100	poptri	AT1G63830.2		-0.302242	0.0771343	-0.407319	0.111586	0.105077	0.620669	-0.127347	0.539441	0.0834851	0.783316	0.210832	0.497562	-0.114491	0.928317	0.111388	0.826587	-0.375532	0.447393	0.16659	0.961991	0.253631	0.456891	-0.160713	0.827891	0.281081	0.736688	0.142243	0.856056	0.214819	1	-0.411038	1	-0.21222	1	-0.198818	1	-0.185158	0.729771	-0.473261	0.340819	0.288102	0.378897	-0.323997	0.317076	-0.539523	0.217582	0.215526	0.523026	-0.508643	4.48878e-05	-0.141899	0.509855	-0.366743	0.00527218	0.192929	0.20429	-0.238928	0.852058	-0.431857	0.00095125	0.260929	0.392999	0.427625	0.0886437	-0.101012	0.901522	-0.138173	1	-0.087561	1	-0.476425	0.962682	-0.399102	0.144804	-0.515186	0.0288018	-0.375413	0.178034	-0.583845	0.0237236	0.0861087	1	-0.669954	0.0063055	-0.417149	0.107693	-0.275833	0.415	-0.141316	0.695404	-0.533233	0.0189789	-0.252143	0.569213	-0.281089	0.468452
Potri.001G101200	poptri	AT5G41380.1		0.627628	0.961801	0.0366034	1	0.591025	0.93368	-0.106042	1	-0.659628	0.947196	-0.553585	1	-0.700267	1	-1.03074	0.986021	1.47578	1	-1.79203	1	0.661284	1	0	1	-1.09177	1	1.69202	0.98572	-2.31372	1	-0.118985	1	-0.943424	1	0.824439	1	-0.44946	1	1.23262	1	-1.68208	0.935417	2.33433	0.878992	0	1	2.32367	0.848068	0.290251	0.509055	0.804727	0.0541924	-0.514477	0.164473	-0.199096	0.71699	0.0660834	1	0.265179	0.586604	-0.189215	0.928561	0.750778	0.265339	-1.15013	0.0741434	0.0630714	1	0.615274	1	-0.319417	1	0.252286	0.891144	-0.135505	0.959891	0.830714	0.231712	-0.254703	0.893038	1.19614	0.162981	-1.45084	0.0154089	0.68529	0.344078	0.235219	0.903785	0.450071	0.552474	0.297499	0.759022	0.813647	0.335695	-0.516148	0.629008
Potri.001G101300	poptri	AT5G41370.1	ATXPB1,XPB1	-0.00784555	0.996362	-0.0433932	1	0.0355476	0.915391	-0.00443201	1	0.0598823	0.842334	0.0643143	0.965364	-0.110659	0.909057	0.0370975	0.987751	0.0559104	1	0.127935	0.99985	0.114788	0.781931	-0.0688153	0.99443	0.238595	0.764443	0.0776908	0.96067	-0.124726	1	-0.0512292	1	-0.0329044	1	-0.0183247	1	0.0965278	0.911348	0.133665	0.963935	-0.0371376	0.982867	-0.064376	0.93214	-0.229655	0.729502	0.165279	0.602418	0.0634893	0.811283	-0.230074	0.272067	0.293564	0.0597977	0.128238	0.527812	0.0633251	1	-0.0649129	0.825848	-0.106694	0.761425	0.587288	0.000571596	-0.15382	0.65185	0.106469	1	-0.0546037	1	0.117564	1	0.213163	0.40283	-0.641892	0.000123851	0.271384	0.230047	-0.131211	0.717394	-0.219083	0.648715	0.0878717	0.866562	0.562771	0.00134591	-0.266209	0.274363	0.82898	2.02381e-07	-0.292284	0.128054	-0.207988	0.524637	-0.0842958	0.910109
Potri.001G101400	poptri	AT4G23460.1		0.00085834	1	-0.021306	1	0.0221643	0.989326	-0.275549	0.243368	0.171324	0.584016	0.446874	0.145834	-0.447724	0.416551	-0.38974	0.361556	-0.00701396	1	0.0491482	1	0.374517	0.393601	0.0772718	1	0.496872	0.553845	0.764257	0.073663	0.0842858	1	-0.131296	1	-0.183945	1	0.0526494	1	-0.0733118	1	0.256765	0.904466	-0.330077	0.480306	0.194073	0.76594	-0.155821	0.980629	0.349894	0.412529	-0.193611	0.0422966	-0.209635	0.0733716	0.0160242	0.969879	-0.171695	0.0872561	-0.0527649	1	0.11893	0.292553	-0.403672	1.66858e-05	0.165961	0.150604	-0.293786	0.00659579	-0.0117115	1	-0.017709	1	-0.129066	1	0.391961	4.8656e-05	-0.18367	0.09606	0.164721	0.193029	-0.384085	0.000206606	-0.202687	0.239336	-0.181399	0.155656	0.185548	0.108075	-0.0928008	0.598341	0.278349	0.00430141	-0.390083	2.3372e-05	-0.320041	0.00542441	-0.070042	0.793668
Potri.001G101500	poptri	AT4G35785.2		-1.01773	0.977923	-0.604583	1	-0.413152	0.989326	-0.46902	0.981667	-0.659623	0.99152	-0.190603	1	0.993196	1	0	1	-1.59954	1	0.131457	1	0	1	-1.79972	1	-0.861739	1	0	1	0	1	0	1	0.980061	1	-1.09912	1	-2.14299	0.976974	-1.61268	1	0	1	-0.561118	1	-0.951114	1	0	1	-1.19467	0.0517044	0.269831	0.851854	-1.46451	0.0141741	0.370409	0.673674	0.248786	1	-0.121622	0.960884	1.83011	0.107203	-0.651518	0.737406	0.0673297	1	1.60504	0.482913	-1.41345	1	0.33926	1	-0.22507	0.984769	-0.761935	0.733573	0.27193	0.959356	0.653039	0.796218	1.42985	0.561843	-0.776811	0.670453	-1.82859	0.108437	-0.332934	0.928922	-1.49566	0.184506	-2.36546	0.0434727	0.164066	1	-2.52952	0.0949859
Potri.001G101600	poptri	AT1G75060.2		0.124079	0.923177	0.0686197	1	0.0554595	0.982177	0.0677462	0.966766	0.0496231	0.995514	-0.0181232	1	0.193699	0.998469	-0.0380933	1	0.0617523	1	0.258009	1	-0.443675	0.658273	0.309682	0.913519	0.06431	1	-0.405582	0.823421	0.24793	1	0.423634	1	0.0924021	1	0.331231	1	0.191841	0.976087	-0.039545	1	0.231386	0.891845	-0.278051	0.854896	0.144075	1	-0.422126	0.662505	-0.0379879	0.928703	0.219966	0.32538	-0.257954	0.125806	0.0402013	0.932599	0.183821	1	0.14362	0.494903	-0.191745	0.593959	-0.259147	0.387881	0.557432	0.028612	0.22578	0.867083	-0.0125149	1	0.361371	1	0.417525	0.122003	0.246632	0.408535	-0.196062	0.602081	0.0640461	0.97748	-0.0852261	1	0.149272	0.772114	-0.00335637	1	0.663951	0.00755039	-0.667307	0.00198481	-0.174249	0.599266	0.0503644	1	-0.224613	0.609576
Potri.001G101700	poptri	AT5G41350.1		0.362292	0.188833	-0.15337	0.892874	0.515662	0.0256607	0.503448	0.0314217	0.357503	0.181583	-0.145945	0.907611	0.224311	0.748587	1.33135	1.66247e-06	-0.016073	1	0.437317	0.422558	0.867962	0.0037104	-0.1446	0.901274	0.213006	0.924499	-0.463393	0.259287	-0.128527	1	-0.184212	1	0.109165	1	-0.293377	1	0.922832	0.00368413	-0.131219	1	1.05405	0.000243656	0.246433	0.571462	-0.472752	0.420634	0.719184	0.0144773	0.329906	6.31917e-05	-0.0324731	0.920966	0.362379	1.31247e-05	-0.0467606	0.756622	-0.0838434	1	-0.0370828	0.836914	-0.0965392	0.773245	-0.0872023	0.79267	0.0483743	0.975398	-0.195444	0.757122	-0.0613292	1	0.0086039	1	-0.0989043	0.803278	0.0258731	0.999315	-0.0397704	0.985817	0.282332	0.182099	-0.148591	0.828813	0.430923	0.0177678	0.291669	0.123815	-0.00367778	1	0.295346	0.0870607	0.416446	0.00922592	0.0554562	0.988304	0.36099	0.0949828
Potri.001G101800	poptri	AT4G11400.1		0.115485	0.925038	-0.360455	0.753099	0.47594	0.236791	-0.0651844	0.966766	0.202305	0.772808	0.26749	0.84743	-0.384507	0.832362	0.0520436	1	0.222182	1	-0.425535	0.946658	0.572814	0.489809	0.496052	0.741418	-0.0410281	1	0.52077	0.663835	0.27387	1	-0.371085	1	-0.88137	1	0.510285	1	0.0654651	1	-0.274681	1	0.340147	0.757409	0.627264	0.444645	0.040217	1	0.587047	0.434862	-0.0166261	0.988137	-0.189585	0.45001	0.172959	0.382189	-0.14789	0.490177	0.0363442	1	0.184234	0.361851	-0.0742374	0.966946	-0.00971971	1	-0.382121	0.396605	-0.0237708	1	0.0535072	1	0.0807421	1	0.0504666	1	0.0632269	0.980742	0.462863	0.22268	-0.0653724	0.998885	-0.128731	1	0.0633582	0.998466	-0.000854734	1	-0.436614	0.291178	0.43576	0.190139	0.0119055	1	-0.0242178	1	0.0361233	1
Potri.001G101900	poptri	AT1G63800.1	UBC5	0.157006	0.672855	-0.305121	0.57128	0.462127	0.0380644	0.687845	0.0010145	0.499026	0.0299945	-0.188819	0.792999	0.772547	0.0437629	1.17763	0.000186476	0.048883	1	0.544124	0.311778	0.59516	0.0986238	0.37372	0.501174	-0.228423	0.931117	-0.582465	0.166866	0.324837	1	-0.0151428	1	-0.0257527	1	0.0106099	1	0.389936	0.419378	-0.749416	0.150114	1.13935	0.000316589	0.0358934	1	-0.196157	0.913968	0.23205	0.60444	-0.0457311	0.889314	0.128598	0.630162	-0.174329	0.32346	0.318381	0.039162	0.064689	1	-0.253692	0.124591	0.575262	0.0335742	0.0361788	1	0.335785	0.372391	0.0529447	1	-0.0542186	1	0.200926	1	-0.522317	0.0726813	-0.0903974	0.905057	-0.13486	0.825791	0.171481	0.762427	0.163601	0.944575	0.00787972	1	-0.367602	0.243763	-0.0758757	0.962728	-0.291727	0.342073	0.0643175	0.953355	0.311582	0.497747	-0.247264	0.625536
Potri.001G102000	poptri	AT1G63770.3		0.0752927	0.944567	0.112457	0.978436	-0.0371643	0.984123	0.0903746	0.880158	-0.0107037	1	-0.101078	0.998524	-0.0283772	1	0.462729	0.352387	-0.204323	0.960253	0.380719	0.80369	-0.206981	0.779165	-0.247347	0.834682	0.409096	0.786208	-0.66971	0.234665	-0.0430238	1	0.103215	1	0.393464	1	-0.29025	1	0.594321	0.294899	0.217519	0.981718	0.376802	0.493871	-0.484485	0.357458	-0.234601	0.928139	-0.249884	0.682204	-0.0913227	0.840129	-0.435824	0.169416	0.344501	0.198644	0.642837	0.00683789	-0.0392591	1	-0.682096	0.00440013	1.19007	0.00288857	0.328326	0.600691	0.371072	0.616289	0.0339067	1	-0.109065	1	-0.0280774	1	-1.15616	0.00559004	-0.43739	0.408648	-0.399149	0.524116	0.259837	0.779131	-0.125176	1	0.385013	0.584309	-0.601906	0.221613	-0.944172	0.0452035	0.342267	0.532344	0.116866	0.933135	-0.18716	0.936803	0.304026	0.756902
Potri.001G102050	poptri	AT1G63770.5		0.42918	0.996362	0.0365901	1	0.39259	0.991338	0.336706	0.995713	-0.339041	0.995514	-0.675747	1	0.261427	1	1.24983	0.986757	0	1	0	1	0	1	0.123837	1	-1.09176	1	-1.56043	0.996167	0.761603	1	0	1	0	1	0	1	0.869332	1	-0.880921	1	1.75025	0.960705	0	1	0.972441	1	-0.571781	1	-0.440218	0.913616	0.058102	1	-0.49832	0.90123	1.43129	0.522952	1.22692	1	-0.204373	0.992705	1.9042	0.795372	1.76763	0.818061	0.188598	1	-0.304178	1	1.94715	1	1.51275	1	-2.20837	0.77737	0.179528	1	1.32415	0.917209	-0.982772	0.983092	0.105255	1	-1.08803	0.968916	-1.11934	0.926001	-1.61034	0.870829	0.491002	0.996255	1.26856	0.890344	1.92218	0.89238	-0.653623	1
Potri.001G102100	poptri	AT1G63770.3		0.189442	0.580744	-0.166379	0.861456	0.355821	0.131126	0.338887	0.162748	0.107915	0.820591	-0.230972	0.696794	0.264191	0.668509	0.946434	0.00124196	-0.27226	0.751886	0.229095	0.904603	0.0929744	0.90742	0.00550581	1	-0.0350961	1	-0.853459	0.0104813	0.277766	1	-0.0220281	1	0.0662987	1	-0.0883268	1	0.660214	0.0626088	-0.470153	0.464959	1.13037	9.19445e-05	-0.158149	0.785043	-0.15729	0.948121	-0.000858196	1	-0.0910015	0.639682	-0.177302	0.383984	0.0863005	0.672981	0.72745	3.91179e-09	0.0254578	1	-0.701992	2.09794e-08	0.95323	1.09058e-06	0.406134	0.0847729	0.797174	0.000170301	0.0255299	1	0.108823	1	-0.0668441	1	-0.9277	3.75417e-06	-0.29731	0.245653	-0.864018	2.747e-05	0.0584812	0.983017	-0.0920659	1	0.150547	0.743391	-0.488615	0.0326989	-0.248121	0.446743	-0.240493	0.352749	0.141775	0.677251	-0.18444	0.718612	0.326215	0.316745
Potri.001G102200	poptri	AT5G52430.1		0.961641	0.00933986	-0.216328	0.91485	1.17797	0.000700872	0.819857	0.0224077	0.797664	0.0324255	-0.022193	1	0.64501	0.479526	1.64952	0.00228445	0.329132	0.915093	0.673092	0.597502	1.80275	0.000910855	0.00521299	1	0.028081	1	0.153232	0.98162	-0.323919	1	0.187212	1	0.079494	1	0.107718	1	1.19172	0.0671346	-0.236385	1	1.4281	0.010405	1.31687	0.0211001	-0.588384	0.693146	1.90526	0.000248912	0.211968	0.179163	0.0343679	0.977314	0.177601	0.292205	0.121624	0.536814	0.00231082	1	-0.119314	0.555787	0.206311	0.550804	-0.219131	0.495386	0.357933	0.246449	-0.10524	1	0.0819676	1	0.0212787	1	-0.311552	0.311249	0.301099	0.274615	-0.336655	0.253911	0.282847	0.405709	-0.0614733	1	0.34432	0.269922	-0.142596	0.741182	0.0901487	0.915834	-0.232744	0.415044	0.470055	0.0431893	0.0650456	1	0.405009	0.210821
Potri.001G102300	poptri	AT5G41330.1		0.707043	0.0380078	-0.264448	0.825998	0.97149	0.00160398	0.309762	0.435273	0.789002	0.0136221	0.47924	0.417754	0.272284	0.851276	0.908389	0.0667235	-0.119158	1	0.830867	0.24782	1.6585	0.000323202	-0.10634	1	0.558583	0.678277	0.750112	0.242762	0.0128182	1	0.174111	1	0.13688	1	0.0372316	1	0.810216	0.180441	-0.254563	0.976894	1.06478	0.0294957	1.00175	0.0445962	-0.800328	0.367054	1.80207	4.25987e-05	-0.382941	0.0534047	0.0488569	0.96988	-0.431798	0.0274488	0.435012	0.0277159	0.167768	1	-0.267245	0.236395	0.570926	0.0876556	-0.0231353	1	0.727224	0.0307816	0.481563	0.481108	0.0413312	1	-0.0377261	1	-0.0893623	0.96748	0.0644665	0.982436	-0.76495	0.0170275	-0.0416403	1	0.160359	0.985836	-0.202	0.763346	-0.635701	0.0534409	0.316658	0.503447	-0.952359	0.000720431	-0.481872	0.143566	-0.35893	0.513229	-0.122942	0.942193
Potri.001G102400	poptri	AT4G11650.1	ATOSM34,OSM34	2.98143	3.26625e-07	0.40236	0.897173	2.57907	2.32579e-05	1.25824	0.0482464	0.963803	0.178661	-0.294436	0.970397	1.06456	0.581637	2.05049	0.0649347	0.852444	0.802375	1.00779	0.780038	2.00759	0.0763819	-0.0933532	1	-0.0567696	1	-0.0429037	1	-0.945797	1	2.25895	1	0.780855	1	1.4781	1	3.24488	0.00442855	0.568744	0.977715	2.67614	0.0130371	3.25875	0.00201109	-0.320284	1	3.57903	0.000359161	0.355067	0.528936	0.589434	0.347942	-0.234368	0.734953	-0.095302	0.952903	-0.301074	1	-0.205772	0.797312	-0.206631	0.975239	-0.278365	0.933148	0.181267	1	-0.333226	1	-0.238149	1	-0.336686	1	-0.126595	1	0.0402165	1	-0.517953	0.782517	0.344334	0.924263	0.45516	0.988322	-0.110826	1	0.2726	0.936482	0.843058	0.561496	-0.570458	0.670365	0.439411	0.790105	0.4517	0.909028	-0.012289	1
Potri.001G102501	poptri	AT1G12770.1	EMB1586,ISE1	0.490356	0.10628	0.0221128	1	0.468244	0.0924731	-0.0654514	0.9347	0.135216	0.812938	0.200667	0.846198	-0.676168	0.323128	0.432259	0.442224	-0.000471439	1	-0.238345	1	0.503313	0.367532	0.161034	0.972263	0.437824	0.804966	0.0710541	1	0.161506	1	-0.151848	1	-0.335171	1	0.183323	1	0.956579	0.0706926	0.340526	0.903089	0.616054	0.224028	0.58981	0.268877	0.0642077	1	0.525602	0.295339	0.202665	0.567907	-0.0446418	0.993767	0.247307	0.483286	0.161405	0.714367	0.282897	1	0.121492	0.813514	-0.0749127	1	0.109196	0.977662	0.509357	0.582104	-0.223775	1	0.538788	1	0.566679	1	-0.148863	0.966027	0.429592	0.524262	0.0573224	1	-0.120595	0.992737	-0.513371	0.780063	0.392776	0.705803	0.0635136	1	0.0708988	1	-0.00738521	1	0.641969	0.242682	0.277084	0.887848	0.364885	0.757615
Potri.001G102600	poptri	AT4G11655.1		1.11004	0.00306421	-0.0681411	1	1.17818	0.00109496	0.815392	0.0329313	1.00039	0.00756247	0.185	0.959092	0.823279	0.386971	1.3218	0.0334243	0.357599	0.925756	0.682311	0.687471	1.90678	0.00145212	0.372837	0.834094	-0.140968	1	0.584973	0.577988	0.0152384	1	0.482288	1	0.186763	1	0.295525	1	0.980811	0.207337	-0.278917	1	1.25973	0.0458525	1.70675	0.00438606	-0.122711	1	1.82946	0.00132068	-0.361039	0.0426724	-0.471682	0.0253321	0.110642	0.672705	0.177963	0.424803	-0.15304	1	-0.331003	0.0814611	0.23099	0.68727	0.0656254	0.986649	0.232507	0.748798	-0.214159	1	-0.0614484	1	-0.187156	1	-0.445149	0.309809	-0.127074	0.884118	-0.419663	0.347644	-0.357692	0.491683	-0.480994	0.520046	0.123302	0.930382	-0.523056	0.178622	-0.479477	0.281538	-0.0435789	0.998547	-0.204981	0.701369	-0.453991	0.402942	0.24901	0.752415
Potri.001G102700	poptri	AT1G12780.1	ATUGE1,UGE1	0.264633	0.996362	0	1	0.228042	0.991338	0	1	-0.339033	0.995514	0.450591	1	0	1	0	1	0	1	0	1	0.651177	1	0	1	0	1	1.68191	0.991952	0	1	0	1	0	1	0	1	0	1	0	1	0	1	1.36244	0.971546	0	1	1.35177	0.954037	NA	NA	NA	NA	NA	NA	NA	NA	NA	NA	NA	NA	NA	NA	NA	NA	NA	NA	NA	NA	NA	NA	NA	NA	NA	NA	NA	NA	NA	NA	NA	NA	NA	NA	NA	NA	NA	NA	NA	NA	NA	NA	NA	NA	NA	NA	NA	NA
Potri.001G102800	poptri			NA	NA	NA	NA	NA	NA	NA	NA	NA	NA	NA	NA	NA	NA	NA	NA	NA	NA	NA	NA	NA	NA	NA	NA	NA	NA	NA	NA	NA	NA	NA	NA	NA	NA	NA	NA	NA	NA	NA	NA	NA	NA	NA	NA	NA	NA	NA	NA	NA	NA	NA	NA	NA	NA	NA	NA	NA	NA	NA	NA	NA	NA	NA	NA	NA	NA	NA	NA	NA	NA	NA	NA	NA	NA	NA	NA	NA	NA	NA	NA	NA	NA	NA	NA	NA	NA	NA	NA	NA	NA	NA	NA	NA	NA	NA	NA
Potri.001G102900	poptri	AT1G63700.1	EMB71,MAPKKK4,YDA	-0.0833144	0.832958	0.156304	0.795483	-0.239618	0.213373	-0.656894	4.52208e-05	-0.279236	0.16228	0.377658	0.143122	-0.873209	0.00112588	-0.903828	0.00025929	-0.209055	0.80098	-0.109985	1	-0.564526	0.0363896	-0.160586	0.818483	0.763223	0.0281331	0.339302	0.385927	0.0484683	1	0.0827248	1	-0.0501454	1	0.13287	1	0.0521052	1	0.614009	0.126232	-0.561903	0.0368187	-0.371816	0.222321	-0.100746	0.999238	-0.27107	0.376622	0.335374	0.00597374	0.172267	0.341572	0.163108	0.254944	-0.579492	4.61345e-07	-0.0196966	1	0.559796	1.66834e-06	-0.642513	0.00346926	-0.604153	0.00601522	-0.486504	0.0597407	-0.269948	0.735671	0.0915184	1	0.115106	1	0.372566	0.171101	0.695672	0.00105392	0.60161	0.0094568	0.203628	0.595915	-0.00583329	1	0.209462	0.580122	0.241988	0.432847	0.150176	0.748071	0.0918119	0.845858	0.565094	0.00819861	0.37922	0.238276	0.185874	0.698219
Potri.001G103000	poptri	AT4G11410.1		0.560959	0.996362	0	1	0.52437	0.989326	-0.172701	1	0	1	-0.486931	1	0	1	0.64144	1	0	1	0	1	0	1	0	1	0	1	-0.95204	1	0	1	0	1	0	1	0	1	1.22272	1	0	1	1.14186	0.987623	0	1	0	1	0	1	0	1	0.943075	0.985413	-0.884549	0.956726	-0.239251	0.992579	0.0233606	1	0.262611	0.992705	0	1	0	1	-0.773183	1	0	1	0	1	0.229885	1	0	1	0	1	1.00307	1	0	1	1.06695	1	-1.08801	1	0	1	0	1	0	1	0	1	1.60109	1	-1.1735	1
Potri.001G103100	poptri	AT1G63690.1	ATSPPL2,SPPL2	0.185669	0.454918	0.0705224	0.990046	0.115146	0.643352	-0.0953409	0.748526	-0.0293557	0.987713	0.0659852	1	-0.212399	0.802031	-0.00848047	1	-0.0646394	1	-0.0740809	1	0.146479	0.806626	-0.162801	0.887422	0.138318	1	0.15496	0.886236	-0.0981621	1	0.0420334	1	0.0504815	1	-0.00844804	1	0.245952	0.691439	0.198241	0.947468	0.0477109	0.987071	0.262594	0.572736	-0.0382391	1	0.300833	0.440638	-0.0856903	0.530811	-0.216169	0.110407	0.130478	0.29153	-0.324273	0.00157606	-0.126263	1	0.19801	0.0858512	-0.373914	0.0349699	-0.12917	0.625731	-0.492639	0.00684262	-0.100503	1	-0.226915	1	-0.0576442	1	0.273411	0.185507	-0.0977451	0.75345	0.434995	0.0185153	-0.129156	0.690721	-0.193412	0.687914	0.0642565	0.924714	0.115588	0.698292	-0.312137	0.153798	0.427725	0.0102631	-0.255567	0.166356	-0.150553	0.689635	-0.105014	0.832606
Potri.001G103200	poptri			0.264633	0.996362	0.993764	1	-0.729131	0.962546	0.072738	1	0.717552	0.976823	0.644814	1	0	1	0	1	1.43847	1	0.131411	1	1.59458	0.969083	0.123837	1	0.831795	1	2.62531	0.960338	-1.31463	1	0	1	0	1	0	1	0	1	2.15709	1	-2.60655	0.897071	1.34406	0.972067	0.0106634	1	1.33339	0.95472	3.05585	0.300319	0.62249	0.977949	2.43336	0.4508	-0.0268461	1	0.0726063	1	0.0994524	1	0	1	-1.56448	0.97154	1.15038	1	0	1	0.210739	1	0	1	0	1	1.77522	0.949427	-0.920493	1	3.28073	0.866731	0	1	3.17562	0.871564	1.58366	0.973228	1.1229	1	0.460758	1	3.79579	0.735478	0	1	3.15647	0.903918
Potri.001G103300	poptri	AT1G63680.1	ATMURE,MURE,PDE316	-0.132084	0.908987	0.80614	0.248957	-0.938225	0.0107739	0.968984	0.00783737	0.752569	0.0594156	-0.216414	0.931893	1.54704	0.00791075	0.429595	0.555091	1.05252	0.179436	1.0933	0.139386	-0.432147	0.561379	1.54019	0.00709674	-0.453743	0.865927	-0.861742	0.245178	0.487665	1	0.692918	1	0.796883	1	-0.103965	1	-0.424525	0.683581	0.302368	0.969297	-0.726894	0.246872	-0.832524	0.184021	1.24378	0.140757	-2.0763	3.92948e-05	0.659866	0.0188699	-0.339562	0.442488	0.999428	0.000225799	0.110445	0.852302	0.059548	1	-0.0508967	0.979118	-0.544697	0.195938	0.987391	0.00237516	-0.350906	0.576149	0.357127	0.833253	-0.0435456	1	-0.208049	1	0.901824	0.0145744	-1.03094	0.00133573	0.142857	0.911365	0.263594	0.69538	-0.175598	0.994511	0.439192	0.387862	1.79568	1.55873e-08	0.0181925	1	1.77749	7.65077e-09	-0.137078	0.855652	-0.740774	0.10559	0.603696	0.228676
Potri.001G103400	poptri	AT1G63670.3		2.21898	1.25631e-05	0.694293	0.605514	1.52469	0.00329557	-0.356758	0.649798	-0.172155	0.91888	0.184603	1	-1.23471	0.224447	0.858902	0.337102	-0.216796	1	-1.15402	0.37397	1.80047	0.0190192	-1.00579	0.371602	0.0806921	1	0.941568	0.416853	-0.78899	1	0.396873	1	0.316701	1	0.0801721	1	2.49049	0.00170114	1.33462	0.351862	1.15587	0.171524	3.35136	3.02633e-06	0.464934	0.908527	2.88643	3.86656e-05	0.443597	0.0760743	-0.385839	0.243867	0.829436	0.000295061	-0.0030855	1	-0.342437	1	-0.339352	0.226909	0.441002	0.396482	-0.0129158	1	-0.499902	0.384035	-0.530573	0.63486	-0.0944376	1	-0.426546	1	-0.971575	0.0189092	-0.0815218	0.982635	0.0733562	1	0.469601	0.419808	-0.0976877	1	0.567289	0.287186	0.0156834	1	-1.03859	0.0162097	1.05427	0.00453632	0.905737	0.0182872	0.00634015	1	0.899397	0.0683846
Potri.001G103500	poptri	AT1G80660.1	AHA9,HA9	0.264633	0.996362	0	1	0.228042	0.991338	-0.469027	0.981667	0	1	-0.190603	1	0	1	-0.0689568	1	0	1	0	1	0	1	0	1	0	1	-0.241643	1	0	1	0	1	0	1	0	1	0.512321	1	0	1	0.431465	1	0	1	0	1	0	1	NA	NA	NA	NA	NA	NA	NA	NA	NA	NA	NA	NA	NA	NA	NA	NA	NA	NA	NA	NA	NA	NA	NA	NA	NA	NA	NA	NA	NA	NA	NA	NA	NA	NA	NA	NA	NA	NA	NA	NA	NA	NA	NA	NA	NA	NA	NA	NA
Potri.001G103600	poptri	AT5G41315.1	GL3,MYC6.2	0.115337	0.699183	-0.235934	0.57402	0.351271	0.0430567	-0.621904	8.22804e-05	-0.578268	0.000343073	0.0436366	1	-0.710721	0.0279248	-0.316632	0.35754	-0.825682	0.0135035	-0.754025	0.0226954	-0.234041	0.549087	-0.733153	0.0216553	-0.0433041	1	0.0825907	0.977765	0.0925288	1	-0.195794	1	-0.205685	1	0.00989082	1	0.198295	0.742809	-0.320645	0.72037	0.518941	0.096038	0.32419	0.379591	-0.184813	0.89832	0.509002	0.0890933	-0.341771	0.00448323	-0.175287	0.321044	-0.166483	0.236574	-0.113234	0.488866	-0.210121	0.884711	-0.0968868	0.584083	-0.214483	0.426051	0.0524928	0.960272	-0.180974	0.613168	-0.463089	0.103514	-0.209297	1	0.0327691	1	-0.248606	0.366812	-0.26179	0.272838	0.213743	0.4575	-0.513812	0.019865	-0.353928	0.337514	-0.159884	0.669431	-0.246837	0.335126	-0.32042	0.215299	0.0735824	0.872723	-0.260021	0.256613	0.14193	0.798551	-0.401951	0.127698
Potri.001G103700	poptri			0.38983	0.504716	0.0577372	1	0.332093	0.516892	-0.667538	0.125663	-0.557824	0.253365	0.109714	1	-0.90391	0.424905	-0.573283	0.532825	-0.521501	0.840635	-0.608075	0.840622	0.015699	1	-1.18292	0.229216	0.295835	1	0.588982	0.661536	-0.661419	1	0.0609622	1	0.10074	1	-0.039778	1	0.391589	0.831531	0.483149	0.926423	-0.0915599	0.996533	0.684736	0.464926	-0.474106	0.890054	1.15884	0.123693	-0.326519	0.360961	-0.40993	0.351705	0.0834115	0.91646	-0.118338	0.850078	-0.094762	1	0.0235755	0.992705	-0.219035	0.855543	0.447663	0.517779	-0.722334	0.295827	-0.364244	0.973297	-0.169999	1	0.206449	1	-0.145208	0.96506	-0.617662	0.299433	0.928783	0.109968	-0.639535	0.356329	-0.47319	0.784411	-0.166345	0.946776	0.0271631	1	-0.976489	0.109175	1.00365	0.0455565	-0.445291	0.492569	0.0975024	1	-0.542793	0.536228
Potri.001G103800	poptri	AT4G23330.2		0.254475	0.0125193	0.0186421	1	0.235833	0.0150204	0.257866	0.00843662	0.359199	0.000118652	0.101334	0.687081	0.231869	0.292006	0.464769	0.0014148	0.0611253	1	0.19896	0.541815	0.571058	0.0001178	0.30264	0.114815	-0.0329087	1	0.106289	0.732011	0.241515	0.81561	0.0392284	1	0.039326	1	-9.75468e-05	1	0.272129	0.12344	-0.131418	0.839268	0.403547	0.00520028	0.411326	0.00489014	0.143005	0.730023	0.268321	0.0714265	0.0101705	0.988137	0.00506218	1	0.00510834	1	-0.101321	0.472514	-0.0333677	1	0.0679529	0.691912	-0.274941	0.235918	0.0698871	0.901099	-0.10272	0.845878	-0.0459099	1	0.104979	1	-0.165042	1	0.229031	0.396817	0.0350923	0.992785	-0.0623219	0.949068	-0.152568	0.670947	-0.0106308	1	-0.141938	0.708053	0.19226	0.480487	0.161591	0.639705	0.0306694	0.983703	-0.00167901	1	-0.129763	0.822151	0.128084	0.80396
Potri.001G103900	poptri	AT4G26400.1		1.53895	0.0779077	0.359203	0.983653	1.17974	0.136249	0.521239	0.671429	0.335092	0.873203	-0.186147	1	0.630646	0.969876	1.01804	0.557852	-0.277334	1	0.563428	1	0.840421	0.680052	-0.538312	0.967698	-0.0672173	1	-0.177615	1	-0.260977	1	1.29718	1	1.10472	1	0.19246	1	1.68457	0.368971	0.19674	1	1.48783	0.341887	1.57417	0.353539	0.00298025	1	1.57119	0.308621	-0.363057	0.735011	-0.453206	0.769418	0.0901494	0.97893	-0.0602858	0.992579	0.05176	1	0.112046	0.985366	0.131911	1	-0.788115	0.769252	0.53336	0.937671	0.393176	1	-0.279485	1	-0.0469842	1	0.261265	1	0.50863	0.903083	-0.580344	0.908817	0.151287	1	-0.440202	1	0.591489	0.901022	-0.768739	0.791114	-0.038754	1	-0.729985	0.773839	-0.521374	0.856906	-0.880363	0.848765	0.358989	1
Potri.001G104000	poptri	AT1G63640.1		-0.0387816	0.996362	0.112475	1	-0.151256	0.822581	-0.110226	0.910801	0.0164077	1	0.126634	1	-0.0530245	1	-0.801568	0.233193	0.690555	0.594819	-0.0669946	1	-0.722421	0.307487	0.965511	0.236449	-0.0139701	1	0.079147	1	0.274956	1	0.391184	1	-0.53682	1	0.928004	1	-0.357359	0.800866	0.20676	1	-0.564119	0.467231	-0.264242	0.835779	0.495686	0.805267	-0.759928	0.252313	-0.523613	0.0016686	-0.410294	0.0553313	-0.113319	0.659249	0.135708	0.578289	-0.0995701	1	-0.235278	0.25284	0.139085	0.790943	0.486672	0.074649	-0.256408	0.554466	0.188544	0.973605	-0.310271	1	-0.211954	1	0.0494589	1	-0.796944	0.00114661	0.044454	1	-0.488038	0.115772	-0.147025	0.963075	-0.341013	0.344875	-0.14045	0.780589	-0.542518	0.0726145	0.402068	0.139527	-0.986853	2.01272e-05	-0.547523	0.0931465	-0.43933	0.232161
Potri.001G104050	poptri			0.264633	0.996362	0.357188	1	-0.0925549	0.998686	-0.789618	0.966766	-0.98022	0.964879	-0.190603	1	0	1	-0.0689568	1	-1.59954	1	0	1	0	1	-1.79972	1	0	1	-0.241643	1	0	1	0	1	0.980095	1	-1.09912	1	0.512321	1	0	1	0.431465	1	0	1	0	1	0	1	NA	NA	NA	NA	NA	NA	NA	NA	NA	NA	NA	NA	NA	NA	NA	NA	NA	NA	NA	NA	NA	NA	NA	NA	NA	NA	NA	NA	NA	NA	NA	NA	NA	NA	NA	NA	NA	NA	NA	NA	NA	NA	NA	NA	NA	NA	NA	NA
Potri.001G104100	poptri	AT5G23570.1	ATSGS3,SGS3	0	1	0.357188	1	-0.413152	0.989326	0	1	-0.339033	0.995514	0.450591	1	0	1	0	1	0	1	0	1	0	1	0.123837	1	0	1	0	1	0.761603	1	0	1	0	1	0	1	0	1	0	1	0	1	0	1	0.972441	1	-0.571781	1	0	1	0.622479	0.993767	-0.563952	0.977221	0	1	0.343952	1	0.262611	0.992705	0	1	0	1	0	1	0	1	0	1	1.19166	1	0	1	0	1	1.00307	1	0	1	0	1	0	1	0	1	0	1	0	1	0	1	1.60109	1	-1.1735	1
Potri.001G104200	poptri	AT4G11450.1		0.340785	0.341989	0.236734	0.816699	0.104051	0.840942	0.100401	0.873232	0.500008	0.103489	0.399607	0.443577	-0.189874	0.959616	0.0110815	1	0.487382	0.713691	0.368381	0.913835	0.363434	0.601623	0.790904	0.25183	0.558255	0.704118	0.352353	0.742181	0.303522	1	0.27661	1	-0.147517	1	0.424127	1	0.477565	0.559325	0.529739	0.737536	-0.0521743	1	0.271663	0.75709	0.275006	0.924664	-0.00334319	1	-0.1988	0.225444	-0.0265622	0.993767	-0.172238	0.325019	0.23608	0.146391	0.0527517	1	-0.183329	0.303491	0.203366	0.466418	0.711187	0.000181621	-0.216143	0.506877	0.187051	0.882719	0.169859	1	-0.175121	1	-0.016315	1	-0.541328	0.00570523	0.0410224	0.99878	-0.376246	0.13653	0.226926	0.696959	-0.603172	0.00480501	0.131574	0.70616	-0.192584	0.563228	0.324158	0.125612	-0.393439	0.0541529	-0.135246	0.822328	-0.258192	0.444624
Potri.001G104300	poptri	AT4G11560.1		-0.0295226	0.97884	-0.110825	0.830984	0.0813021	0.677979	-0.0961684	0.621906	0.0433432	0.920997	0.139512	0.698644	-0.214492	0.600613	0.106788	0.778963	-0.198799	0.750748	0.174837	0.879107	-0.0553996	0.941211	-0.00265239	1	0.38933	0.353307	-0.162187	0.735602	0.196146	1	-0.0626912	1	-0.0531484	1	-0.00954275	1	0.258589	0.430839	-0.037455	1	0.296044	0.243489	-0.292928	0.267282	-0.230638	0.695056	-0.0622899	0.903045	0.226412	0.024702	0.0433547	0.885849	0.183057	0.0852611	-0.148748	0.192803	0.0145735	1	0.163322	0.150066	-0.0223552	1	-0.401922	0.0179902	-0.017102	1	0.000431944	1	-0.103125	1	0.157014	1	0.0227871	1	0.298797	0.0998221	0.174116	0.487126	0.384141	0.0459787	-0.0106017	1	0.394743	0.0373068	0.00457417	1	-0.0053485	1	0.00992267	1	0.280584	0.115554	0.14598	0.704493	0.134603	0.720934
Potri.001G104400	poptri	AT4G11570.2		1.28309	0.000128689	-0.29594	0.823146	1.57903	3.63409e-06	-0.198708	0.721452	0.0103969	1	0.209105	0.921206	-0.514358	0.524632	0.915486	0.0537466	-0.809051	0.2967	-0.392242	0.855459	1.2792	0.00525856	-0.7223	0.282485	0.122116	1	0.363711	0.690299	0.0867506	1	0.152775	1	-0.111772	1	0.264546	1	1.58262	0.000952333	-0.406464	0.854895	1.98908	6.05329e-06	1.82421	3.37503e-05	-0.44183	0.756979	2.26604	9.01988e-08	0.0351607	0.985563	-0.0397891	0.993767	0.0749499	0.918846	0.332465	0.312958	0.0980164	1	-0.234448	0.534464	0.447452	0.472123	-0.316231	0.675295	0.873999	0.138044	-0.312737	1	0.152982	1	0.486542	1	-0.760188	0.153313	0.469213	0.429436	-0.387456	0.613481	0.131411	0.971779	-0.45577	0.798775	0.587182	0.405309	-0.632271	0.249594	-0.0292232	1	-0.603048	0.237116	0.59713	0.245398	0.343509	0.787333	0.253621	0.868995
Potri.001G104500	poptri	AT4G23100.1	ATECS1,CAD2,GSH1,GSHA,PAD2,RML1	0.659171	0.00908138	0.00664316	1	0.652528	0.00654061	1.30295	1.7079e-09	1.3724	1.55582e-10	0.0694419	1	1.14951	0.018386	1.55933	0.000188303	1.20562	0.0204578	1.30327	0.00668354	1.63017	0.000123195	1.18938	0.0124717	0.153759	1	0.0708454	1	-0.0162466	1	0.406712	1	0.0259921	1	0.38072	1	0.816532	0.12984	0.0821107	1	0.734422	0.124426	0.733618	0.133802	-0.0878953	1	0.821514	0.0654847	0.0807097	0.645836	0.0797535	0.763283	0.000956276	1	0.228648	0.0834269	0.233692	0.79442	0.00504434	1	0.211452	0.399607	0.367919	0.0629009	0.094719	0.862426	0.517273	0.0258231	0.0247544	1	0.137568	1	0.305821	0.175816	-0.343165	0.0844655	0.0428492	0.98873	0.193243	0.525729	0.252754	0.578344	-0.0595105	0.957543	0.349711	0.091616	0.136021	0.708671	0.21369	0.330219	-0.299276	0.133903	-0.126952	0.818378	-0.172324	0.644575
Potri.001G104600	poptri	AT5G12250.1	TUB6	0.518806	0.336157	0.068152	1	0.450653	0.35413	0.195605	0.803111	0.522551	0.326245	0.326946	0.828487	-0.54571	0.747141	0.536782	0.58243	0.694425	0.73781	-0.32767	1	1.02419	0.207876	0.948224	0.407852	0.21804	1	0.487409	0.751806	0.2538	1	-0.30184	1	-0.787913	1	0.486073	1	0.780651	0.474898	0.452221	0.942711	0.32843	0.805707	1.05002	0.192762	0.487981	0.872566	0.56204	0.522545	-1.13362	0.000333411	-0.598621	0.174802	-0.535001	0.142328	0.122821	0.865568	0.0948044	1	-0.0280164	0.992705	0.183199	0.937987	0.365006	0.728973	-0.193341	0.957614	0.676137	0.764333	-0.320262	1	-0.148541	1	0.492938	0.629858	-0.685268	0.352723	0.0448002	1	-0.862764	0.276913	-0.179497	1	-0.683267	0.443182	-0.680957	0.376021	-0.556036	0.562215	-0.12492	0.970548	-1.85916	0.000635947	-1.00417	0.228068	-0.854989	0.337995
Potri.001G104700	poptri	AT1G63500.1		0.108084	0.482101	-0.0796074	0.865868	0.187691	0.0955562	-0.0339128	0.901067	0.121638	0.389026	0.15555	0.459966	-0.0885848	0.906696	0.110718	0.694188	-0.12639	0.870292	0.226492	0.58462	0.169963	0.478785	-0.033597	1	0.315077	0.388727	0.0592449	0.963059	0.0927933	1	0.0604161	1	0.0212868	1	0.0391292	1	0.259719	0.304008	-0.0165187	1	0.276238	0.18321	0.00388694	1	-0.238802	0.563467	0.242689	0.234678	0.161436	0.110212	0.0345984	0.921445	0.126838	0.243424	-0.0967765	0.426272	0.0358443	1	0.132621	0.235757	0.00187048	1	-0.341457	0.0360955	0.0499782	0.963118	-0.00816217	1	-0.0533331	1	0.176233	1	-0.0100327	1	0.288124	0.0870768	0.126255	0.638215	0.288195	0.13938	-0.0432358	1	0.331431	0.0722327	-0.0551325	0.914428	0.00487199	1	-0.0600045	0.864631	0.243024	0.154365	0.14116	0.684201	0.101864	0.811051
Potri.001G104800	poptri	AT3G52905.1		-0.440235	0.0264156	-0.00111947	1	-0.439116	0.0177536	0.783279	4.8206e-06	0.804205	2.7549e-06	0.0209262	1	0.849351	0.0018561	0.724347	0.0052517	0.774188	0.0108724	0.984942	0.000179624	0.192263	0.627556	1.14813	3.41815e-06	0.135591	0.981883	-0.532084	0.0877948	0.37394	0.898958	-0.14474	1	-0.0398796	1	-0.10486	1	-0.269744	0.481127	-0.115042	1	-0.154702	0.69622	-0.937418	0.0001449	0.123307	0.951753	-1.06073	6.45607e-06	0.143679	0.355989	0.00938538	1	0.134294	0.417331	0.451692	0.000325519	-0.00978897	1	-0.461481	0.000295435	0.679343	0.00473396	0.425443	0.101515	0.25505	0.524456	0.200595	0.945708	-0.0362908	1	-0.19318	1	-0.478748	0.0750776	-0.461734	0.0674572	-0.44823	0.125188	0.313666	0.379951	0.286188	0.685683	0.0274785	1	0.0597668	0.964325	-0.138105	0.802288	0.197871	0.53504	0.0767807	0.913456	-0.107587	0.945171	0.184368	0.760768
Potri.001G104900	poptri	AT1G63470.1		0.211428	0.598159	0.304477	0.656366	-0.0930485	0.850432	0.0543237	0.949496	0.522942	0.0545139	0.468618	0.256253	-0.082583	1	-0.272569	0.607453	0.60778	0.349093	0.619218	0.320145	-0.19588	0.7652	1.17041	0.00305997	0.701801	0.323125	0.0766889	0.995776	0.562629	0.918304	0.525115	1	-0.137303	1	0.662418	1	0.335129	0.619827	0.55306	0.51857	-0.217931	0.732133	-0.289983	0.611605	0.413888	0.666035	-0.703871	0.0689993	-0.0125134	0.988137	-0.131	0.508028	0.118486	0.44384	-0.073078	0.707793	-0.175259	1	-0.102181	0.551641	-0.235162	0.09428	0.396326	0.00101303	-0.420253	0.00158777	-0.132504	0.825672	-0.135354	1	-0.251854	0.9789	0.102658	0.658325	-0.531679	4.92882e-06	0.168399	0.350655	-0.2357	0.131906	-0.0351389	1	-0.200561	0.231652	0.395788	0.00144461	-0.220229	0.196416	0.616017	7.18745e-08	-0.23855	0.0711588	-0.154489	0.499606	-0.0840612	0.819717
Potri.001G105000	poptri			NA	NA	NA	NA	NA	NA	NA	NA	NA	NA	NA	NA	NA	NA	NA	NA	NA	NA	NA	NA	NA	NA	NA	NA	NA	NA	NA	NA	NA	NA	NA	NA	NA	NA	NA	NA	NA	NA	NA	NA	NA	NA	NA	NA	NA	NA	NA	NA	NA	NA	NA	NA	NA	NA	NA	NA	NA	NA	NA	NA	NA	NA	NA	NA	NA	NA	NA	NA	NA	NA	NA	NA	NA	NA	NA	NA	NA	NA	NA	NA	NA	NA	NA	NA	NA	NA	NA	NA	NA	NA	NA	NA	NA	NA	NA	NA
Potri.001G105100	poptri	AT1G63460.1	ATGPX8,GPX8	-0.38998	0.0695939	-0.248388	0.616511	-0.141592	0.584051	-0.16759	0.511448	-0.0620853	0.92123	0.105505	0.946293	0.0829751	1	-0.273432	0.528941	-0.302096	0.738939	0.208339	0.962282	-0.412387	0.288573	0.0143613	1	0.125364	1	-0.138955	0.921316	0.316457	1	-0.0660001	1	-0.0525969	1	-0.0134032	1	-0.422407	0.371458	-0.437668	0.589153	0.0152604	1	-0.686726	0.0496401	-0.246575	0.847011	-0.440151	0.226892	-0.0645457	0.772158	0.0927109	0.738647	-0.157257	0.325019	-0.216553	0.146753	-0.131634	1	0.0849193	0.692168	-0.203831	0.521632	-0.550548	0.0121336	0.107807	0.869563	-0.238475	0.81031	-0.256259	1	0.117893	1	-0.0346435	1	0.294288	0.256406	0.0100866	1	0.051321	0.994775	-0.135338	0.947261	0.186659	0.636089	-0.295395	0.27891	0.1763	0.654117	-0.471695	0.0294333	0.0335362	0.988377	0.22103	0.61739	-0.187494	0.682646
Potri.001G105200	poptri	AT4G11600.1	ATGPX6,GPX6,LSC803,PHGPX	0.833362	0.0526727	-0.281952	0.874254	1.11531	0.00376583	0.24125	0.690229	0.33981	0.557366	0.0985602	1	0.362683	0.752725	1.04038	0.0387637	-0.352674	0.848752	0.0287696	1	1.89042	6.55722e-05	-0.886075	0.164135	-0.333914	0.93844	0.85004	0.185805	-0.533401	1	-0.13704	1	0.187855	1	-0.324895	1	0.540659	0.481632	-0.527502	0.736685	1.06816	0.0363597	1.72461	0.000304866	-0.72699	0.47005	2.4516	4.88521e-08	0.509068	0.00969967	0.457222	0.0653151	0.0518456	0.924102	-0.0112839	0.992579	-0.147042	1	-0.135758	0.657197	-0.236219	0.700142	-0.231933	0.693806	0.408097	0.438428	-0.227599	1	-0.0924211	1	-0.119044	1	0.00861953	1	0.139512	0.870666	-0.527141	0.217052	0.461035	0.347366	0.196284	0.967998	0.264751	0.694356	0.465321	0.282294	0.8406	0.0319895	-0.375279	0.365702	0.596213	0.102824	0.30484	0.696007	0.291374	0.693663
Potri.001G105300	poptri	AT1G63450.1	RHS8	0.595376	0.389095	0.158046	1	0.43733	0.492974	-0.197929	0.855938	-0.568443	0.4324	-0.370515	0.863338	-0.832579	0.626402	0.230434	0.924278	-0.00834323	1	-1.85274	0.202867	-0.300316	0.890001	0.275527	0.996629	-1.02016	0.774318	-0.53075	0.7985	0.28387	1	-0.245392	1	-0.818037	1	0.572645	1	0.817621	0.550063	0.00619853	1	0.811422	0.449695	1.30703	0.292362	1.31023	0.550138	-0.00319755	1	-0.425868	0.745692	-0.43775	0.83703	0.0118823	1	1.00487	0.321952	0.275041	1	-0.729831	0.515671	0.224547	1	0.642061	0.854929	2.53692	0.332675	0.631348	1	-1.72438	1	1.69811	1	0.406801	0.973315	-2.36644	0.287831	-0.838808	0.807411	0.0481575	1	-1.70113	0.825386	1.74928	0.592063	0.465671	0.931481	0.611249	0.899934	-0.145578	1	-2.30757	0.281136	-0.63436	0.950079	-1.67321	0.677904
Potri.001G105400	poptri	AT4G11610.1		0.23121	0.996362	-0.21652	1	0.44773	0.953441	-4.77682	0.0330272	-0.506584	0.959856	4.27023	0.220351	-4.98679	0.409848	-5.58412	0.200024	-1.59957	1	-0.397817	1	-4.86398	0.290428	3.43119	0.652078	4.58897	0.682568	0.720145	1	5.03076	1	1.10967	1	-3.30636	1	4.41603	1	0.512328	1	0	1	0.431471	1	-3.3565	0.549307	0.522643	1	-3.87914	0.409376	-1.10559	0.0142058	0.647349	0.307102	-1.75294	4.01857e-05	0.807516	0.0956046	-0.0543919	1	-0.861908	0.0765804	1.28035	0.090419	1.9354	0.00643854	-0.749673	0.487127	0.433767	1	0.503734	1	-0.757797	1	-0.846578	0.373142	-1.43167	0.0528513	-0.0081235	1	-1.41301	0.107226	1.60809	0.121625	-3.0211	1.83148e-05	-0.757957	0.411876	-0.421933	0.776171	-0.336024	0.786469	-1.34305	0.0657304	0.416522	0.860256	-1.75957	0.0438467
Potri.001G105500	poptri	AT5G41220.1	ATGSTT3,GST10C,GSTT3	-0.0365322	1	-0.269007	1	0.232475	0.989326	-1.07866	0.763675	-1.60037	0.62562	-0.521703	1	-1.6074	0.983974	-1.03075	0.962098	-0.637773	1	-2.69917	1	-0.310604	1	-1.79974	0.967698	-1.09177	1	0.720142	1	-1.16197	1	-1.02612	1	-0.888771	1	-0.137346	1	-0.449462	1	0.0808571	1	-0.530319	1	1.36245	0.938163	0	1	1.35179	0.913509	-0.916208	0.908344	0.288942	1	-1.20515	0.859986	0.0813554	1	0.0363302	1	-0.0450251	1	2.00067	0.9676	0	1	-1.51693	1	0.657456	1	0	1	-0.513861	1	-1.34322	1	0	1	1.00307	1	0	1	1.81063	1	-1.83176	0.993512	-2.09907	0.961757	-1.70697	0.995218	0	1	-0.534193	1	0.639311	1	-1.1735	1
Potri.001G105600	poptri	AT5G41240.1	ATGSTT2,GST10B,GSTT2	0.0405438	0.924872	0.019923	1	0.0206208	0.975433	0.276368	0.0276797	0.235368	0.0829647	-0.0410003	1	0.399122	0.156277	0.341221	0.154962	0.0832507	1	0.253252	0.638464	0.248837	0.350404	0.205571	0.614968	-0.145871	0.941825	-0.0923839	0.920788	0.122321	1	0.0621607	1	0.140702	1	-0.0785412	1	0.00425979	1	-0.17517	0.872773	0.179429	0.555283	0.0577466	0.940086	0.0930216	0.987005	-0.0352749	0.960434	0.11513	0.414518	0.189844	0.229141	-0.0747137	0.661062	0.0547994	0.792932	-0.151429	1	-0.206228	0.104867	-0.0656544	0.941497	0.257314	0.335086	-0.0297673	1	-0.204406	0.874159	-0.0440268	1	-0.200773	1	-0.138751	0.764934	-0.30134	0.221964	-0.171006	0.638511	-0.0476485	0.997908	0.17718	0.855475	-0.224828	0.508994	0.27532	0.305638	0.213067	0.534785	0.0622525	0.922753	0.112731	0.767305	0.180812	0.717949	-0.0680818	0.976868
Potri.001G105700	poptri	AT1G63440.1	HMA5	NA	NA	NA	NA	NA	NA	NA	NA	NA	NA	NA	NA	NA	NA	NA	NA	NA	NA	NA	NA	NA	NA	NA	NA	NA	NA	NA	NA	NA	NA	NA	NA	NA	NA	NA	NA	NA	NA	NA	NA	NA	NA	NA	NA	NA	NA	NA	NA	NA	NA	NA	NA	NA	NA	NA	NA	NA	NA	NA	NA	NA	NA	NA	NA	NA	NA	NA	NA	NA	NA	NA	NA	NA	NA	NA	NA	NA	NA	NA	NA	NA	NA	NA	NA	NA	NA	NA	NA	NA	NA	NA	NA	NA	NA	NA	NA
Potri.001G105800	poptri	AT1G63440.1	HMA5	-1.09972	0.000196492	-0.420818	0.543301	-0.678903	0.0280632	-0.176739	0.700703	-0.759318	0.0141837	-0.582579	0.209355	0.192964	0.956895	-0.582974	0.381094	-0.208177	0.998664	-0.614759	0.615515	-0.80853	0.225628	-0.844601	0.252814	-0.807723	0.442676	-0.225556	0.933885	-0.636425	1	-0.750848	1	-0.193882	1	-0.556966	1	-1.52679	0.00573621	-0.595023	0.676627	-0.931763	0.102093	-0.944619	0.13358	-0.423724	0.819815	-0.520894	0.458622	-0.774256	0.0293815	-0.351094	0.549526	-0.423161	0.3072	0.139495	0.847058	0.350563	1	0.211068	0.713615	0.140542	0.982318	0.314909	0.823501	-0.0691951	1	0.183261	1	0.159096	1	0.669133	1	0.0427191	1	-0.155813	0.964746	0.738328	0.414923	-0.830218	0.377103	-0.45816	0.913077	-0.372058	0.815633	-0.655852	0.472822	-0.667898	0.514743	0.012046	1	-0.854384	0.250342	0.0277114	1	-0.882095	0.387695
Potri.001G105900	poptri	AT3G48990.1		1.21095	0.0298669	-0.417268	0.840074	1.62822	0.00133751	-0.802974	0.157564	-0.528612	0.456968	0.274362	0.952027	-0.811501	0.468298	0.310444	0.806287	-1.35285	0.173352	-0.956946	0.469634	1.51678	0.0337951	-2.14767	0.00242658	-0.145445	1	1.20634	0.180684	-0.794811	1	-0.202626	1	0.0292981	1	-0.231924	1	0.91932	0.347701	-0.512055	0.897739	1.43137	0.0484754	2.2711	0.0008162	-1.16142	0.373186	3.43252	5.81151e-08	-0.0160949	0.995663	0.677851	0.159441	-0.693945	0.0700704	0.967561	0.00797546	0.269703	1	-0.697858	0.0780271	0.449575	0.522243	0.194506	0.879867	1.93862	2.34494e-05	0.220569	1	0.578968	1	-0.177883	1	-0.229006	0.876198	0.384463	0.592493	-2.1165	2.031e-06	-0.0996933	1	0.205731	1	-0.305424	0.780345	-0.354762	0.657871	1.69478	0.00053262	-2.04954	1.86343e-06	0.258706	0.762116	-0.19272	0.960172	0.451427	0.633714
Potri.001G106000	poptri	AT4G11640.1	ATSR,SR	0.0336527	0.963324	-0.23448	0.419013	0.268133	0.0513603	0.198123	0.185239	-0.14942	0.414655	-0.347543	0.0454501	0.457578	0.0537449	0.317632	0.139331	-0.214641	0.675702	-0.105042	1	0.0351566	0.979878	-0.37335	0.17124	-0.56262	0.0290413	-0.282475	0.29984	-0.158709	1	0.0430541	1	0.0964077	1	-0.0533536	1	-0.0968918	0.846527	-0.575811	0.0290014	0.478919	0.0140635	0.183253	0.508602	-0.1719	0.79317	0.355153	0.0912586	-0.364506	0.0255678	-0.195723	0.433961	-0.168783	0.416895	0.518632	0.000911544	-0.0673177	1	-0.58595	0.000192612	0.619493	0.0467941	0.264966	0.55323	0.657295	0.0612857	-0.0913931	1	0.0101811	1	-0.124008	1	-0.710887	0.0216068	-0.254785	0.570301	-0.781304	0.0175152	-0.271982	0.614805	-0.203601	0.931061	-0.0683803	0.995858	-0.626509	0.0456668	-0.1658	0.804777	-0.46071	0.147925	-0.170407	0.747008	-0.236217	0.773616	0.0658092	1
Potri.001G106100	poptri	AT5G23860.2	TUB8	-0.267666	0.961801	1.19776	0.674053	-1.46542	0.197102	-1.78955	0.105649	-0.862624	0.578986	0.926929	0.780249	-0.716094	0.90897	-4.3371	0.00394113	1.97632	0.513014	-0.146458	1	-3.71952	0.0173417	3.25872	0.0747829	0.569636	1	0.617579	0.935151	1.2824	1	1.58299	1	-1.556	1	3.13899	1	-2.03802	0.352295	1.13642	0.891496	-3.17444	0.0491127	-1.99007	0.289892	1.84918	0.59918	-3.83926	0.0103879	-1.50738	2.95675e-08	-0.688293	0.0611729	-0.819084	0.00563505	0.32181	0.38769	-0.0690531	1	-0.390863	0.273619	0.515838	0.425236	0.278618	0.762946	0.211676	0.900309	0.758489	0.475049	-0.668186	1	-0.415026	1	0.242651	0.854543	-0.946803	0.0696444	-0.626702	0.32547	-0.934636	0.111875	-0.158245	1	-0.776391	0.218795	-1.17186	0.0182568	-0.462406	0.553307	-0.70945	0.175342	-2.36131	4.79624e-08	-1.33176	0.0181324	-1.02955	0.111481
Potri.001G106200	poptri	AT4G00680.1	ADF8	-0.376552	0.996362	0.0365995	1	-0.413152	0.989326	-0.789616	0.966766	-0.980218	0.964879	-0.190603	1	-1.66189	1	0	1	0.324012	1	-1.79187	1	0	1	0	1	0	1	0	1	-1.16195	1	-1.08061	1	-0.943267	1	0	1	0	1	1.04263	1	-1.49209	0.965058	0	1	0	1	0	1	NA	NA	NA	NA	NA	NA	NA	NA	NA	NA	NA	NA	NA	NA	NA	NA	NA	NA	NA	NA	NA	NA	NA	NA	NA	NA	NA	NA	NA	NA	NA	NA	NA	NA	NA	NA	NA	NA	NA	NA	NA	NA	NA	NA	NA	NA	NA	NA
Potri.001G106300	poptri	AT1G63410.1		0	1	0.357188	1	-0.413152	0.989326	-0.469027	0.981667	0	1	-0.190603	1	0	1	0	1	0.324012	1	0	1	0	1	0	1	0	1	0	1	-1.16195	1	0	1	0	1	0	1	0	1	1.04263	1	-1.49209	0.965058	0	1	0	1	0	1	-2.45159	0.0306167	-0.69839	0.723618	-1.7532	0.169228	1.16695	0.369558	0.39218	1	-0.774767	0.60536	1.25689	0.709557	0.0123774	1	1.89033	0.583172	1.21268	1	-1.29884	1	0.416591	1	-0.044212	1	-1.31122	0.78723	-1.47374	0.668352	-1.23428	0.812298	-0.667023	1	-0.567261	0.984051	-2.4788	0.34715	-0.033586	1	-2.44521	0.302056	-3.7458	0.127687	-1.46311	0.772932	-2.28269	0.628492
Potri.001G106400	poptri	AT1G63410.1		NA	NA	NA	NA	NA	NA	NA	NA	NA	NA	NA	NA	NA	NA	NA	NA	NA	NA	NA	NA	NA	NA	NA	NA	NA	NA	NA	NA	NA	NA	NA	NA	NA	NA	NA	NA	NA	NA	NA	NA	NA	NA	NA	NA	NA	NA	NA	NA	-0.161032	0.985563	0.329238	0.963017	-0.49027	0.837982	2.38573	0.0802474	1.14042	1	-1.24531	0.407209	3.98861	0.165313	1.39236	0.79267	1.51833	0.797332	1.54643	1	1.68402	1	0.172436	1	-2.44217	0.507092	0.291653	1	-1.3459	0.804382	0.940787	0.954508	1.91767	0.916498	-0.976884	0.938545	-1.65546	0.657939	-0.552603	0.977362	-1.10285	0.795349	1.07837	0.837343	0.543675	1	0.534696	1
Potri.001G106500	poptri	AT3G48980.1		NA	NA	NA	NA	NA	NA	NA	NA	NA	NA	NA	NA	NA	NA	NA	NA	NA	NA	NA	NA	NA	NA	NA	NA	NA	NA	NA	NA	NA	NA	NA	NA	NA	NA	NA	NA	NA	NA	NA	NA	NA	NA	NA	NA	NA	NA	NA	NA	NA	NA	NA	NA	NA	NA	NA	NA	NA	NA	NA	NA	NA	NA	NA	NA	NA	NA	NA	NA	NA	NA	NA	NA	NA	NA	NA	NA	NA	NA	NA	NA	NA	NA	NA	NA	NA	NA	NA	NA	NA	NA	NA	NA	NA	NA	NA	NA
Potri.001G106600	poptri	AT1G63430.1		-0.407695	0.21994	0.05059	1	-0.458285	0.111467	-0.26035	0.452253	-0.245397	0.535315	0.0149538	1	-0.330994	0.715969	-0.845723	0.0480855	0.465747	0.61673	-0.119777	1	-0.852583	0.0532032	0.314496	0.733088	0.211216	0.99907	-0.00685945	1	-0.151251	1	-0.0140083	1	-0.391086	1	0.377077	1	-0.528738	0.374675	0.405656	0.786995	-0.934393	0.0277184	-0.746814	0.105198	0.0431882	1	-0.790002	0.0638763	-0.284313	0.133326	-0.296966	0.215076	0.0126529	1	0.096917	0.742502	0.00402689	1	-0.0928901	0.763077	0.0941626	0.926064	0.349515	0.315874	-0.18743	0.771146	0.23338	0.940103	-0.270855	1	0.0144511	1	0.139217	0.862443	-0.62037	0.0301804	0.201881	0.693217	-0.213567	0.696792	-0.131595	1	-0.0819724	0.970616	0.0417853	1	-0.413187	0.273682	0.454973	0.125652	-0.717802	0.00775071	-0.350523	0.467188	-0.367279	0.41838
Potri.001G106700	poptri	AT1G63300.1		-0.558242	0.799264	1.34914	0.616511	-1.90739	0.0811639	-1.31688	0.279667	-1.26222	0.347245	0.0546526	1	-0.526412	0.976632	-4.72218	0.00297499	2.30767	0.413562	-0.868412	0.997258	-3.03031	0.0726187	2.2396	0.326972	-0.342	1	1.69187	0.560209	-0.0680712	1	0.978464	1	-1.25851	1	2.23697	1	-3.2173	0.105994	1.57557	0.773474	-4.79287	0.00277154	-1.18343	0.629365	1.8495	0.625415	-3.03294	0.0614242	-0.726521	0.0106034	-0.370529	0.38213	-0.355992	0.309013	0.0461005	0.978537	-0.0425133	1	-0.0886137	0.908337	-0.00359341	1	0.421306	0.628865	-0.309796	0.832142	0.145908	1	-0.190673	1	-0.140715	1	0.149502	0.970582	-0.611979	0.398887	0.169081	0.957873	-0.774849	0.30259	-0.175558	1	-0.599291	0.49226	-0.34995	0.714243	-0.481761	0.607542	0.131811	0.955175	-1.11143	0.0467513	-0.462181	0.705819	-0.649249	0.517366
Potri.001G106800	poptri	AT3G51970.1	ASAT1,ATASAT1,ATSAT1	-0.206946	0.989819	-0.758867	0.888341	0.551921	0.76048	0.761883	0.676862	3.13551	0.00634451	2.37363	0.114572	-0.197976	1	-2.46015	0.354105	3.78384	0.209239	1.02315	0.946246	4.26023	0.0125832	4.46192	0.0548063	1.22112	0.870537	6.72039	0.00108113	0.678082	1	-1.34332	1	-3.59716	1	2.25385	1	-3.60549	0.162365	0.38465	1	-3.99014	0.0630572	1.89377	0.248368	-0.158388	1	2.05216	0.167496	-2.06817	6.29015e-17	-0.667932	0.0381519	-1.40024	1.2905e-07	0.495692	0.0944893	0.27037	1	-0.225322	0.556809	0.18966	0.854462	1.10384	0.0330214	0.291749	0.762064	0.638174	0.491051	0.349888	1	-0.253106	1	0.448514	0.459035	-0.753948	0.174445	-0.544856	0.35616	-2.2913	1.02361e-06	-0.394201	0.80586	-1.8971	0.000104497	-1.37713	0.00131098	-0.292111	0.729369	-1.08502	0.0109354	-2.57959	2.42836e-10	-1.28548	0.00816876	-1.29411	0.0277245
Potri.001G106900	poptri	AT1G54830.3	NF-YC3	NA	NA	NA	NA	NA	NA	NA	NA	NA	NA	NA	NA	NA	NA	NA	NA	NA	NA	NA	NA	NA	NA	NA	NA	NA	NA	NA	NA	NA	NA	NA	NA	NA	NA	NA	NA	NA	NA	NA	NA	NA	NA	NA	NA	NA	NA	NA	NA	0	1	0.622479	0.993767	-0.563952	0.977221	0.401937	0.992162	0	1	-0.378582	0.992705	0	1	0	1	1.15037	1	0	1	0	1	0	1	0	1	0	1	-0.920487	1	0	1	0	1	0	1	0	1	1.12289	1	-1.35388	0.979688	0	1	0	1	0	1
Potri.001G106950	poptri			0.585227	0.996362	0	1	0.548639	0.989326	0	1	-0.0184387	1	0.771188	1	0	1	0	1	0	1	0	1	1.62534	0.967503	0	1	0	1	2.65608	0.95898	0	1	0	1	0	1	0	1	0	1	0	1	0	1	2.3366	0.92186	0	1	2.32594	0.895603	0.478065	0.626146	2.04206	0.0101567	-1.56399	0.0183739	0.614534	0.482081	-0.52344	1	-1.13797	0.132228	0.735819	0.796871	0.170464	1	0.86184	0.737264	-0.12503	1	-0.380596	1	-1.05123	1	-0.860849	0.771561	-0.55106	0.860973	-1.91308	0.209033	0.761499	0.822885	2.26851	0.35876	-1.50701	0.423071	0.196143	1	2.39453	0.118184	-2.19839	0.0846187	0.505932	0.87549	1.34231	0.617474	-0.836376	0.81944
Potri.001G107000	poptri	AT5G23750.1		-0.283591	0.747108	-0.410042	0.806761	0.126451	0.915339	0.318234	0.649271	0.436553	0.518056	0.118319	1	-0.303984	0.961369	0.15888	0.968436	1.17814	0.462321	-0.00656116	1	0.576158	0.632813	0.874268	0.561309	0.297423	1	0.417278	0.8722	-0.303876	1	-0.622013	1	-1.23833	1	0.616319	1	-0.159149	1	0.243796	1	-0.402944	0.7874	-0.0392936	1	-0.357503	0.978471	0.31821	0.833783	-0.610226	0.0130719	-0.0935702	0.913709	-0.516655	0.043513	0.320511	0.271751	-0.189507	1	-0.510018	0.0534557	0.757268	0.121581	-0.174653	0.883647	0.351096	0.68209	-0.0979963	1	-0.372334	1	-0.0756959	1	-0.855264	0.0842096	-0.197681	0.842738	-0.426792	0.521377	-0.207931	0.879326	0.0469284	1	-0.254859	0.810968	-1.13985	0.0105908	-0.359244	0.640386	-0.780608	0.0848815	-0.482268	0.372829	0.0692288	1	-0.551497	0.449032
Potri.001G107100	poptri	AT3G61230.1		1.23314	0.666613	1.84159	0.701587	-0.608445	0.838121	0.63833	0.853667	-0.135448	0.995514	-0.773779	0.968446	-1.43649	0.918303	0.225079	1	3.15968	0.691081	-3.51312	0.696491	1.2078	0.855254	1.69376	0.874392	-2.07663	0.961161	0.982721	0.962078	-1.46592	1	-0.96446	1	-1.70271	1	0.73825	1	0.69711	1	2.89347	0.810354	-2.19636	0.608394	3.75646	0.355992	3.50417	0.675384	0.252289	1	1.05405	0.571574	0.714165	0.848767	0.339884	0.930335	1.68795	0.299314	-0.247189	1	-1.93514	0.231198	0.935843	0.941557	0.644161	0.969404	3.51963	0.40177	-0.304178	1	-1.31986	1	1.19168	1	-1.24002	0.913111	-1.96402	0.670966	-2.32795	0.622147	1.44327	0.867726	-0.856538	1	2.29981	0.680583	1.15159	0.874844	1.72725	0.770345	-0.575659	0.962213	0.427592	0.996308	0.639322	1	-0.21173	1
Potri.001G107200	poptri	AT1G63260.2	TET10	0.494613	0.00174645	-0.226246	0.554071	0.720859	3.61949e-06	0.313466	0.056267	0.333726	0.0473703	0.0202601	1	0.0602408	0.995132	0.863078	3.556e-06	0.0401545	1	0.120426	0.981444	0.880422	5.10725e-06	0.0317542	1	0.0601849	1	0.0173445	1	-0.00840035	1	-0.0531374	1	-0.192337	1	0.1392	1	0.7497	0.000187219	-0.212424	0.749467	0.962123	1.74057e-07	0.706859	0.000226441	-0.281009	0.506355	0.987868	5.53725e-08	0.21467	0.0133125	0.233549	0.0276758	-0.0188788	0.950168	-0.0280574	0.896623	0.083347	1	0.111404	0.292186	-0.135876	0.573392	-0.10467	0.692337	0.158312	0.549218	0.0539993	1	-0.00985238	1	0.21084	1	0.189875	0.392314	0.0948179	0.730469	0.0525282	0.940653	0.226257	0.289049	0.0832559	0.982734	0.143001	0.597022	0.257462	0.161601	0.377444	0.0368656	-0.119981	0.580656	0.162405	0.404323	0.240097	0.313153	-0.0776917	0.895651
Potri.001G107300	poptri	AT1G63250.1		-0.163937	0.618929	0.375763	0.375533	-0.5397	0.00740354	0.67198	0.000515609	0.634633	0.00140616	-0.0373474	1	0.771045	0.0537304	0.267329	0.561952	1.00388	0.0095118	0.673123	0.157516	0.268281	0.571638	0.986986	0.00583859	-0.0979226	1	0.000952132	1	-0.016896	1	0.135576	1	0.182196	1	-0.0466199	1	-0.36814	0.486221	0.415033	0.645986	-0.783173	0.0229192	-0.269266	0.592163	0.49606	0.469646	-0.765325	0.0224191	0.377284	0.12666	-0.102592	0.879926	0.479876	0.0438253	0.107427	0.799606	-0.000457699	1	-0.107884	0.803385	-0.152053	0.769041	0.933268	9.05966e-05	-0.57288	0.0575585	0.270156	0.829317	0.0125961	1	-0.280061	1	0.422209	0.179318	-0.920672	0.000106012	0.292819	0.437518	0.0623436	0.993094	0.208741	0.86659	-0.146397	0.818012	1.14767	1.51641e-06	-0.212085	0.658608	1.35975	2.02268e-09	-0.195216	0.596089	-0.341476	0.428626	0.14626	0.862033
Potri.001G107400	poptri			0.104232	0.924462	-0.362792	0.704329	0.467024	0.193402	0.467931	0.227631	0.662301	0.0744506	0.19437	0.908023	0.603902	0.596579	0.286209	0.755396	0.589792	0.74241	1.12431	0.191803	0.0773708	0.996122	0.804545	0.409314	0.52041	0.790401	-0.208839	0.936619	0.214753	1	0.603535	1	-0.222992	1	0.826527	1	0.285842	0.839055	-0.237103	1	0.522945	0.459196	-0.443407	0.572627	-0.542759	0.709789	0.0993526	0.954037	-0.32481	0.533358	-0.0327469	1	-0.292063	0.616354	-0.204845	0.777051	0.204247	1	0.409092	0.437538	-0.690911	0.526424	0.797323	0.446156	-0.781439	0.570123	-0.0684693	1	0.503116	1	0.291366	1	0.622441	0.632416	-0.294207	0.87498	1.07281	0.300066	-1.04111	0.333969	-0.150564	1	-0.890548	0.457957	0.447122	0.757567	-0.241092	0.965999	0.688214	0.5118	-0.469526	0.677251	0.209272	0.996434	-0.678798	0.646969
Potri.001G107500	poptri	AT4G20330.1		0.0769843	0.832436	-0.253425	0.486392	0.330409	0.0437212	0.102999	0.673768	0.139526	0.5577	0.036527	1	0.129219	0.810682	0.505814	0.0118014	-0.274603	0.473298	0.196432	0.760006	0.651101	0.00099895	-0.403824	0.105686	0.0672137	1	0.145288	0.74332	-0.129221	1	-0.217383	1	0.0654702	1	-0.282853	1	0.159212	0.675463	-0.338352	0.396252	0.497564	0.0143092	0.237286	0.343519	-0.534786	0.0656582	0.772072	3.54965e-05	0.0966233	0.445672	0.191245	0.153547	-0.0946217	0.467432	0.136241	0.252056	0.0371666	1	-0.0990746	0.46174	0.062939	0.890308	-0.0833459	0.78982	0.420651	0.0119532	-0.0623859	1	0.0632744	1	0.115196	1	-0.125325	0.66304	0.14662	0.494331	-0.305455	0.0863848	0.100518	0.773216	0.00826344	1	0.0922544	0.8068	-0.0457671	0.945541	0.365976	0.0417024	-0.411743	0.00554009	0.226178	0.192824	0.185846	0.50893	0.0403325	1
Potri.001G107600	poptri	AT4G11650.1	ATOSM34,OSM34	0.965956	0.02478	-0.00387677	1	0.969833	0.0156847	1.87233	2.34515e-07	1.90618	1.32491e-07	0.0338507	1	2.13149	0.00597331	1.82976	0.0118014	1.68138	0.0754066	2.27908	0.00336236	1.86023	0.0114038	1.58936	0.0653254	0.14759	1	0.0304722	1	-0.0920189	1	1.21537	1	0.380372	1	0.834998	1	0.913642	0.388224	-0.0697405	1	0.983382	0.243649	0.796524	0.397425	-0.309349	0.987005	1.10587	0.156703	0.687232	0.179514	0.869655	0.156659	-0.182423	0.840735	-0.348007	0.603225	0.0616603	1	0.409668	0.522723	-0.121828	1	-1.16714	0.302559	0.155276	1	0.234717	1	-0.0583479	1	0.0293315	1	0.356545	0.92245	1.10879	0.324883	-0.125945	1	1.09386	0.424116	0.827458	0.818787	0.266406	0.970947	0.0485497	1	1.10456	0.409052	-1.05601	0.326542	0.800798	0.515252	0.622072	0.819996	0.178726	1
Potri.001G107700	poptri	AT4G11650.1	ATOSM34,OSM34	NA	NA	NA	NA	NA	NA	NA	NA	NA	NA	NA	NA	NA	NA	NA	NA	NA	NA	NA	NA	NA	NA	NA	NA	NA	NA	NA	NA	NA	NA	NA	NA	NA	NA	NA	NA	NA	NA	NA	NA	NA	NA	NA	NA	NA	NA	NA	NA	0.699719	0.975533	0	1	0.397838	0.992153	-0.239251	0.992579	0.0233606	1	0.262611	0.992705	0	1	-1.03905	1	0	1	0	1	0.144391	1	0	1	0	1	1.18344	0.999315	0	1	0.940722	1	0	1	0.835545	1	0	1	0	1	0	1	1.38936	0.980443	0	1	0.750051	1
Potri.001G107800	poptri	AT4G11650.1	ATOSM34,OSM34	4.60547	8.29545e-09	1.97178	0.200444	2.63369	0.00160609	2.353	0.00448513	1.71542	0.061759	-0.637571	0.853772	2.01331	0.356698	2.81813	0.0673583	2.38734	0.324161	1.54049	0.714114	3.42392	0.0233913	-0.597717	0.941884	-0.472827	1	0.605797	0.92706	-2.98506	0.475092	3.52731	0.908851	2.23794	1	1.28937	1	4.33213	0.0065562	2.61197	0.349064	1.72016	0.337663	5.41075	0.000150615	0.0997397	1	5.31101	0.000118627	3.29134	4.97475e-06	2.46192	0.00709195	0.829414	0.37802	-1.57772	0.0544011	0.41635	1	1.99407	0.0120701	-3.88899	0.00771937	-1.65322	0.295144	-0.413098	0.960943	0.981319	0.973297	-0.497977	1	0.519133	1	4.87031	0.000670675	1.15524	0.518781	0.932231	0.687062	3.43714	0.0154052	1.81281	0.549776	1.62433	0.384026	5.67291	4.11222e-05	5.2887	0.000336849	0.384207	0.919376	1.95784	0.163027	1.35062	0.59319	0.607216	0.905613
Potri.001G107900	poptri	AT1G12770.1	EMB1586,ISE1	0.415688	0.588442	0.455283	0.783185	-0.0395941	0.991338	-2.17513	7.498e-07	-3.18205	7.394e-14	-1.00692	0.183692	-2.80819	0.000622193	-2.26245	0.00423332	-1.51016	0.204921	-3.80493	9.15427e-07	-2.40723	0.00269618	-3.41528	1.03395e-05	-0.996742	0.664418	-0.144784	1	-1.90512	0.267031	-0.236065	1	-0.122178	1	-0.113887	1	0.309681	0.929505	1.17585	0.523455	-0.866171	0.392105	1.16164	0.238119	0.267471	1	0.894168	0.35562	0.726142	0.391271	0.460813	0.776054	0.265329	0.842507	0.934479	0.23493	-0.205532	1	-1.14001	0.151393	1.29799	0.584119	0.907451	0.637073	0.704401	0.839138	0.59966	1	-0.357482	1	-0.891706	1	-0.698332	0.853459	-1.26493	0.465061	-1.59611	0.467897	1.21404	0.679087	1.15466	0.895538	0.0593782	1	0.8235	0.700064	0.561072	0.882753	0.262429	0.963156	0.2569	0.980443	-0.336702	1	0.593602	0.954818
Potri.001G108000	poptri	AT1G60590.1		0.130942	0.97506	0.748375	0.591555	-0.617433	0.342374	-2.25562	3.43205e-06	-3.46074	5.5909e-12	-1.20512	0.185929	-2.91229	0.002401	-2.94097	0.000698193	-1.05159	0.561056	-3.87855	6.91036e-05	-3.32002	0.000444326	-3.03299	0.00134583	-0.966252	0.820704	-0.379044	0.94384	-1.98141	0.420415	7.44616e-06	1	-0.174166	1	0.174174	1	-0.0286691	1	1.68654	0.334188	-1.71521	0.0799784	0.558538	0.791916	0.671388	0.900883	-0.11285	0.9935	-0.0320895	1	-0.706165	0.993767	0.674076	0.973261	1.04505	0.933927	0.0233595	1	-1.02169	0.942289	1.08869	1	1.7085	0.979802	0	1	-1.26591	1	1.10617	1	0	1	-2.3546	0.968935	-0.602332	1	0	1	-0.982714	1	-0.856482	1	0	1	-0.362902	1	-1.75657	0.992782	1.39367	0.979688	1.38936	0.980443	0	1	0.750051	1
Potri.001G108100	poptri	AT4G11660.1	AT-HSFB2B,HSFB2B	0.58399	0.136531	0.45737	0.583078	0.12662	0.844413	0.126237	0.863242	-0.667109	0.066862	-0.793345	0.0959653	-0.199863	0.90738	1.08964	0.00891183	-0.757749	0.236319	-0.945029	0.074205	-0.730967	0.109209	-0.387807	0.621861	-0.745166	0.356777	-1.82061	9.80015e-06	0.369942	1	0.00784673	1	0.386119	1	-0.378272	1	1.29735	0.00368963	-0.171768	1	1.46912	0.000274683	0.221909	0.781277	0.943341	0.157228	-0.721432	0.1002	0.32305	0.222446	-0.29681	0.406315	0.61986	0.0082112	0.703986	0.00234378	-0.196397	1	-0.900384	6.83404e-05	1.27449	4.40999e-05	0.464852	0.250817	0.259998	0.704448	-0.475971	0.600889	-0.0699186	1	-0.108677	1	-1.75047	5.1706e-09	-0.534771	0.15679	-0.368675	0.444974	0.494724	0.282218	-0.0537172	1	0.548441	0.21061	-0.314918	0.523086	-1.06821	0.00253019	0.753296	0.0231614	0.900776	0.00527956	0.313577	0.667721	0.5872	0.212175
Potri.001G108200	poptri	AT3G47670.1		0.423329	0.138849	-0.204159	0.830164	0.627488	0.0100059	0.287545	0.325341	0.533234	0.0403116	0.245689	0.719879	0.476709	0.407151	0.787519	0.0383951	-0.353715	0.72645	0.51075	0.481893	1.13921	0.00186672	0.00996295	1	0.0340409	1	0.351696	0.597418	0.363678	1	0.0878828	1	0.220156	1	-0.132273	1	0.398693	0.492145	-0.610268	0.418773	1.00896	0.00641623	0.716347	0.0715763	-0.280631	0.842745	0.996978	0.0050828	-0.0758302	0.545901	0.0124135	0.995491	-0.0882437	0.471396	0.0892512	0.476014	-0.14558	0.983598	-0.234831	0.016704	0.129967	0.593002	-0.142261	0.526207	0.276683	0.16133	-0.219148	0.603705	-0.163697	1	-0.0481419	1	-0.349114	0.0409617	-0.0214358	1	-0.324825	0.0669369	-0.00581274	1	-0.0948672	0.953586	0.0890544	0.818768	-0.278041	0.118285	0.051849	0.9469	-0.32989	0.03491	0.0496377	0.914495	0.0761384	0.922959	-0.0265008	1
Potri.001G108300	poptri	AT2G45760.1	BAL,BAP2	1.16161	0.006137	0.054062	1	1.10755	0.00629028	0.586558	0.207339	-0.236577	0.773275	-0.823135	0.187128	0.205907	1	1.19104	0.112343	0.312516	0.992354	-0.840122	0.6729	0.253561	0.875952	-0.160979	1	-1.04603	0.546205	-0.937479	0.355034	-0.473495	1	0.443515	1	-0.200511	1	0.644025	1	1.42865	0.0854417	-0.0939012	1	1.52255	0.035895	1.5372	0.0485779	0.478632	0.89875	1.05857	0.17327	0.898707	0.00326795	0.4624	0.300997	0.436307	0.219159	-0.0233079	0.992579	-0.356098	1	-0.33279	0.410879	-1.30298	0.00157733	0.345008	0.584268	0.800455	0.116848	-0.874824	0.194662	0.125217	1	-0.183331	1	0.428158	0.52763	-0.219791	0.788041	-0.983786	0.0301522	0.0943348	0.997771	-0.423293	0.771575	0.517628	0.40625	1.74232	1.42759e-05	1.68014	6.96202e-05	0.0621809	0.98945	1.09438	0.00677382	0.2682	0.848148	0.826176	0.143611
Potri.001G108400	poptri	AT4G11670.1		-0.158657	0.318574	-0.0607147	0.959018	-0.0979424	0.542468	-0.304046	0.0135802	-0.227631	0.0963046	0.0764156	0.914909	-0.517986	0.00936398	-0.331486	0.0859122	-0.0757925	0.99503	-0.0877662	1	-0.429542	0.0252859	-0.182318	0.584382	0.43022	0.127242	-0.0980556	0.860833	-0.106525	1	-0.103165	1	-0.173508	1	0.0703434	1	0.0833347	0.886793	0.268685	0.514126	-0.185351	0.420877	-0.444941	0.0185669	-0.26806	0.464201	-0.176881	0.430784	0.554133	1.06559e-05	0.150603	0.487408	0.40353	0.00222074	-0.433426	0.000985601	0.0343821	1	0.467808	0.0003888	-0.625794	0.00777314	-0.142141	0.7384	-0.53826	0.0436472	-0.165564	0.991316	0.163078	1	0.113256	1	0.46023	0.087684	0.305218	0.274432	0.651516	0.00715684	0.282104	0.417783	0.0293979	1	0.252706	0.494992	0.765758	0.000858912	0.116933	0.852557	0.648825	0.00353351	0.610746	0.00627039	0.308218	0.430934	0.302528	0.422427
Potri.001G108500	poptri	AT5G66520.1		-0.313089	0.371406	0.363619	0.556978	-0.676708	0.00846391	1.13678	5.13267e-06	0.973665	0.000178988	-0.16311	0.892022	1.00233	0.0242741	1.20362	0.00229286	1.16045	0.0124684	0.709553	0.238624	0.363786	0.539397	1.6469	1.15699e-05	-0.292779	0.857494	-0.839838	0.0553537	0.486455	0.928619	-0.303753	1	-0.0807475	1	-0.223006	1	-0.102461	0.965013	0.0773683	1	-0.179829	0.760095	-0.64952	0.125645	0.856602	0.0809479	-1.50612	8.74444e-06	0.353067	0.403632	0.295015	0.653359	0.0580522	0.971956	0.605225	0.111288	0.180588	1	-0.424636	0.309747	0.823524	0.354315	0.946182	0.164189	-0.0129856	1	0.704144	0.830414	-0.180562	1	0.00520276	1	-0.11938	1	-1.12674	0.0911355	0.0181883	1	0.58347	0.642164	0.836445	0.64553	-0.252975	0.914479	0.706129	0.359023	-6.41604e-05	1	0.706193	0.314564	-0.301236	0.812331	0.137504	1	-0.43874	0.807219
Potri.001G108600	poptri	AT1G25270.1		-1.01071	0.303134	0.213434	1	-1.22415	0.134586	-0.971783	0.266495	-0.802617	0.432491	0.169166	1	-0.752342	0.640905	-6.0451	0.000108256	1.2732	0.415405	-0.9856	0.613586	-1.22232	0.224788	0.477177	0.868267	-0.233258	1	4.82277	0.00846599	-0.796022	1	-0.218361	1	-1.19235	1	0.973993	1	-5.51112	0.00141151	0.833187	0.762196	-6.3443	4.50854e-05	-0.455086	0.789687	0.270423	1	-0.725509	0.514294	0.382886	0.487892	1.01546	0.0529233	-0.63257	0.169228	-0.274193	0.671121	-0.318845	1	-0.0446514	0.992705	0.356898	0.873392	-0.0332365	1	-1.01035	0.362148	0.0961943	1	-0.154849	1	-0.742723	1	-0.260703	0.956469	-0.121613	0.999315	0.267626	0.939509	0.607105	0.711677	1.71954	0.171811	-1.11243	0.28338	0.216971	0.956803	0.352293	0.888951	-0.135322	0.979688	0.356062	0.831512	0.880622	0.562521	-0.524561	0.80632
Potri.001G108700	poptri	AT1G63120.1	ATRBL2,RBL2	0.255183	0.324996	0.0183939	1	0.236789	0.305425	0.28984	0.211705	0.295692	0.233546	0.00585208	1	0.349652	0.569202	0.161954	0.774877	0.359408	0.658141	0.16034	1	0.628097	0.0761154	0.0619644	1	-0.189311	0.968869	0.466142	0.283005	-0.297444	1	0.153017	1	0.048806	1	0.104211	1	-0.0346808	1	0.0585626	1	-0.0932435	0.921298	0.620773	0.0693992	-0.0495698	1	0.670343	0.0357105	-0.645837	5.45819e-06	0.149687	0.549681	-0.795524	2.27471e-08	0.260976	0.11598	0.0747839	1	-0.186192	0.31592	0.307554	0.338188	0.272351	0.431185	0.210246	0.644627	0.462761	0.282643	-0.0983627	1	-0.194477	1	0.155207	0.773325	-0.370714	0.225639	-0.404723	0.178034	-0.4374	0.185619	0.408683	0.410804	-0.846083	0.00119808	-0.472603	0.0903874	0.311375	0.374383	-0.783978	0.000668479	-0.998524	1.46865e-05	-0.248555	0.618819	-0.749969	0.0157566
Potri.001G108800	poptri	AT4G23060.1	IQD22	0.0437987	0.996362	-0.0882718	1	0.13207	0.848659	-1.34138	4.66842e-05	-1.39751	2.22336e-05	-0.0561239	1	-1.58451	0.00022558	-0.96248	0.0278441	-1.3789	0.00314567	-1.4897	0.000740141	-0.235268	0.740216	-2.70575	1.81087e-12	0.0948127	1	0.727212	0.202927	-1.32685	0.0337759	-0.659855	1	0.137779	1	-0.797635	1	-0.0378269	1	0.343386	0.874651	-0.381213	0.511341	0.594572	0.247632	-1.07827	0.0973977	1.67285	3.40223e-05	0.913243	0.0348324	-0.0444798	1	0.957722	0.0270245	-0.636636	0.188141	-0.372442	1	0.264195	0.701921	-0.623153	0.55096	-1.69631	0.0158136	0.152576	1	-0.487251	0.994731	-0.185059	1	-0.529609	1	0.135902	1	1.51125	0.0339851	-0.682185	0.525273	1.07611	0.24129	-0.347452	0.995347	1.42356	0.0840193	0.00296049	1	0.428277	0.780346	-0.425317	0.699878	1.37831	0.0510126	-0.38981	0.88744	1.76812	0.0393736
Potri.001G108900	poptri	AT4G23050.2		NA	NA	NA	NA	NA	NA	NA	NA	NA	NA	NA	NA	NA	NA	NA	NA	NA	NA	NA	NA	NA	NA	NA	NA	NA	NA	NA	NA	NA	NA	NA	NA	NA	NA	NA	NA	NA	NA	NA	NA	NA	NA	NA	NA	NA	NA	NA	NA	0.0186824	1	-0.0585589	1	0.0772413	1	-0.239252	0.992579	1.02501	1	1.26426	0.905954	-0.828983	1	0	1	0	1	-0.304112	1	1.98311	1	1.19166	1	0.524871	1	2.06039	0.957017	1.00307	1	-0.982696	1	-0.856464	1	0	1	0	1	0	1	0	1	1.30453	0.985488	0.639311	1	0.665219	1
Potri.001G109000	poptri	AT4G11720.1	GCS1,HAP2	0.20724	0.996362	0.810938	0.921073	-0.603697	0.798582	-0.528562	0.871227	0.406782	0.937294	0.935344	0.882173	0.26143	1	-2.53087	0.449448	0.880293	1	1.93855	0.912668	-1.81072	0.641259	1.1037	0.933499	1.67712	0.954141	0.720147	0.991952	0.22341	1	2.34284	1	0.980065	1	1.36277	1	-0.449465	1	1.59893	0.952799	-2.04839	0.592437	-1.40644	0.774035	0.145218	1	-1.55165	0.685029	0.00915686	1	0.485478	0.270588	-0.476321	0.173904	0.135583	0.828648	0.186464	1	0.0508808	0.985366	0.727411	0.367157	0.015944	1	-0.234543	0.914418	0.583895	0.87349	0.4072	1	-0.342415	1	-0.143517	0.986877	0.391256	0.691564	-0.107872	1	0.323746	0.85511	1.11792	0.294793	-0.794178	0.328715	-0.387721	0.714841	0.15597	0.973765	-0.543691	0.474074	0.147052	0.947745	0.191614	0.988338	-0.044563	1
Potri.001G109100	poptri	AT1G12740.1	CYP87A2	0.26463	0.996362	0.677782	1	-0.413152	0.989326	-1.11022	0.932842	-0.33903	0.995514	0.771188	1	0	1	-1.99251	0.928413	0	1	0	1	-1.27238	0.979878	0.990191	1	0	1	0	1	1.62796	1	0.842733	1	0	1	0.824433	1	0	1	0	1	0	1	0	1	1.83879	1	-1.43814	0.954037	0.0288033	0.988137	0.327982	0.429575	-0.299179	0.362572	-0.127681	0.793664	-0.311165	1	-0.183484	0.665537	-0.025269	1	-0.107511	0.969168	-0.273	0.806196	-1.01076	0.138826	-0.222613	1	0.196472	1	-0.985488	0.0524301	-0.115102	0.957017	0.469472	0.475753	-0.167004	0.926812	0.0315857	1	-0.19859	0.885016	-0.249246	0.775159	-0.216145	0.861331	-0.0331009	1	0.62114	0.249105	1.23881	0.021852	-0.617675	0.379351
Potri.001G109200	poptri	AT1G63110.1		-0.142831	0.226762	-0.0204806	1	-0.12235	0.263033	0.0346846	0.876256	0.0562861	0.761032	0.0216015	1	0.0653715	0.922492	-0.0749484	0.752325	0.123032	0.788673	0.134988	0.793358	-0.246137	0.131996	0.266401	0.159148	0.069617	1	-0.171188	0.451586	0.143368	1	0.0298058	1	-0.087751	1	0.117557	1	-0.110514	0.680311	-0.0300904	1	-0.0804237	0.736521	-0.351319	0.0178791	0.0436611	1	-0.394981	0.00438451	0.152546	0.0501494	-0.100996	0.37695	0.253542	0.00059372	-0.147838	0.0699422	0.0154843	1	0.163322	0.0445728	-0.245353	0.0448607	0.0853679	0.629654	-0.305432	0.0171548	0.0288741	1	0.066529	1	-0.0519803	1	0.274227	0.0244648	-0.0188389	0.999315	0.253452	0.056997	0.0293147	0.987148	-0.054768	1	0.0840827	0.712042	0.360035	0.00138718	-0.114847	0.559601	0.474882	5.63827e-06	0.0669696	0.716776	-0.135622	0.508958	0.202592	0.209216
Potri.001G109300	poptri	AT1G33720.1	CYP76C6	0.294694	0.996362	-0.678585	1	0.973279	0.864739	-2.25004	0.555167	-1.79945	0.711957	0.450593	1	-2.84225	0.960005	-3.98781	0.748214	0.324012	1	-2.01045	1	-2.30589	0.908583	0	1	0.831796	1	1.68191	0.991952	-1.16195	1	0.6961	1	-2.12363	1	2.81973	1	0	1	1.04263	1	-1.49209	0.965058	0.40066	1	-0.951115	1	1.35177	0.954037	NA	NA	NA	NA	NA	NA	NA	NA	NA	NA	NA	NA	NA	NA	NA	NA	NA	NA	NA	NA	NA	NA	NA	NA	NA	NA	NA	NA	NA	NA	NA	NA	NA	NA	NA	NA	NA	NA	NA	NA	NA	NA	NA	NA	NA	NA	NA	NA
Potri.001G109400	poptri	AT1G63100.1		-0.126917	0.996362	1.01013	0.749808	-1.13705	0.334274	-2.32296	0.0225356	-1.38233	0.258794	0.940627	0.762516	-1.49477	0.567999	-5.481	0.000125738	1.74002	0.579391	-0.618508	1	-3.58325	0.0165201	2.49391	0.206574	0.876258	0.966915	1.89774	0.424918	0.753887	1	1.61062	1	-1.84405	1	3.45466	1	-2.37561	0.237932	1.39074	0.807042	-3.76635	0.013919	-1.35413	0.507756	1.26837	0.78643	-2.6225	0.0850164	-1.38462	3.66312e-08	-0.232507	0.63761	-1.15211	9.11171e-06	-0.230316	0.541055	-0.0734039	1	0.156912	0.734933	0.237063	0.814488	-0.597791	0.309409	-0.32006	0.748447	0.491272	0.816501	-0.0695181	1	-0.657519	1	0.254209	0.824526	0.528273	0.38282	-0.337459	0.684065	-0.909967	0.104642	0.333044	0.901603	-1.24301	0.0129424	-1.74482	9.13579e-05	-0.224079	0.854105	-1.52074	0.000435663	-1.47076	0.000610339	-0.815747	0.206306	-0.655011	0.365634
Potri.001G109500	poptri	AT4G11740.1	SAY1	0.00494369	0.997439	-0.149069	0.467113	0.154012	0.110014	-0.146934	0.138528	-0.245493	0.00727209	-0.0985583	0.675607	-0.282835	0.0241688	0.191799	0.1057	-0.359076	0.00407524	-0.270906	0.0440673	-0.0662421	0.714648	-0.389296	0.000536818	0.0119291	1	-0.258041	0.0447028	-0.0302195	1	-0.23132	1	-0.0843865	1	-0.146934	1	0.243314	0.055996	-0.160628	0.529293	0.403942	0.000125739	-0.0266566	0.954884	-0.202777	0.303635	0.17612	0.140146	-0.0576244	0.423186	-0.159477	0.0258854	0.101853	0.111001	0.117347	0.0594214	-0.0568837	1	-0.174231	0.00311493	0.0261518	0.971493	0.193025	0.104738	0.134727	0.417144	-0.125141	0.766194	0.0263702	1	-0.0700896	1	-0.151292	0.285268	-0.166655	0.17633	-0.204817	0.114537	-0.163724	0.262774	-0.213792	0.257451	0.0500684	0.884741	0.00314911	1	-0.105217	0.560165	0.108366	0.424611	-0.012213	1	-0.158741	0.362955	0.146528	0.413605
Potri.001G109600	poptri	AT4G26965.1		-0.355807	0.10698	0.0561322	1	-0.411939	0.0349142	0.474979	0.0167342	0.401779	0.0630729	-0.0731994	0.995141	0.739157	0.0343663	0.367376	0.296148	0.294028	0.719788	0.557349	0.219424	-0.124084	0.861144	0.665027	0.0567199	-0.181808	0.936702	-0.491459	0.210745	0.370999	0.995792	0.00511227	1	0.169427	1	-0.164314	1	-0.366669	0.316117	-0.275702	0.773142	-0.0909672	0.897045	-0.676321	0.0288317	0.277105	0.695368	-0.953425	0.000554216	0.458679	0.0126149	0.323475	0.201587	0.135204	0.601523	-0.107222	0.725612	0.116681	1	0.223903	0.329234	0.112996	0.915828	-0.465342	0.181269	0.0638552	1	-0.0112055	1	-0.162336	1	0.5458	1	-0.124202	0.918825	0.303006	0.457473	0.481945	0.208869	0.694082	0.0500087	0.145508	1	0.548574	0.150616	0.115744	0.902117	0.096367	0.958639	0.0193767	1	0.542951	0.090574	0.702514	0.0679881	-0.159562	0.881513
Potri.001G109700	poptri	AT5G64620.1	ATC/VIF2,C/VIF2	-0.123039	0.947505	0.308529	0.874213	-0.431568	0.402564	-0.539438	0.277585	-0.637157	0.207409	-0.0977185	1	-0.420646	0.847668	-1.34545	0.0797284	0.00858448	1	-0.834308	0.64304	-0.512312	0.625712	-0.587098	0.699292	-0.413662	0.977852	0.833137	0.483576	-0.595683	1	0.0319194	1	0.0666064	1	-0.034687	1	-0.892884	0.405909	0.495837	0.920239	-1.38872	0.0737681	0.353916	0.810277	0.313816	0.983968	0.040099	1	-0.554566	0.0551353	-0.677833	0.0611457	0.123267	0.831978	-0.0971012	0.88616	-0.123276	1	-0.0261746	0.992705	-0.836366	0.127346	0.252692	0.808889	0.346224	0.783939	-0.143114	1	-0.11581	1	-0.154638	1	0.693252	0.266198	-0.368502	0.651348	-0.500862	0.574164	-0.886095	0.137488	-1.02781	0.209057	0.141718	0.980306	0.202962	0.884188	0.154777	0.962728	0.0481857	1	-0.858792	0.097473	-1.03934	0.131887	0.180545	0.976868
Potri.001G109800	poptri	AT1G12710.1	AtPP2-A12,PP2-A12	-1.04963	0.0049407	-0.495196	0.580195	-0.554436	0.157914	0.0805713	0.944802	0.0506927	0.993257	-0.0298786	1	0.23756	0.915955	0.287312	0.729963	-0.280691	0.939628	1.03736	0.1436	-0.803381	0.170855	-0.268583	0.881175	0.799799	0.476822	-1.09069	0.0877948	0.0121077	1	-0.452232	1	0.1726	1	-0.624831	1	-0.402479	0.690369	-0.345651	0.928009	-0.0568286	1	-2.29297	4.20869e-06	-1.13334	0.177519	-1.15963	0.0262041	0.36874	0.0588397	0.227074	0.436428	0.141667	0.587659	-0.167946	0.509352	0.248818	1	0.416764	0.0358155	-0.182936	0.740333	0.0638691	0.976416	-0.443283	0.256331	0.292789	0.84803	-0.107154	1	0.507477	1	0.475724	0.177242	-0.171023	0.739335	0.95076	0.0009053	0.401224	0.316206	0.225527	0.879344	0.175697	0.792797	0.648029	0.0344621	-0.0348202	1	0.682849	0.0157248	0.00128168	1	0.440215	0.312488	-0.438934	0.300265
Potri.001G109901	poptri	AT4G25520.1	SLK1	1.27564	0.208845	-1.07212	0.726304	2.34776	0.0141663	-0.336214	0.874095	0.367954	0.871717	0.704168	0.823249	-1.47087	0.636754	2.18951	0.232008	-1.7221	0.706882	-0.147541	1	3.06409	0.0739664	-2.69279	0.342974	1.32333	0.851369	0.874582	0.694592	-0.970689	1	-1.42991	1	-0.316435	1	-1.11348	1	2.23047	0.248601	-0.567659	1	2.79813	0.102288	1.78172	0.195411	-2.86168	0.429295	4.64341	0.00661752	1.14288	0.245575	-0.206252	0.985413	1.34913	0.18897	-0.291326	0.900996	0.303274	1	0.594601	0.678356	1.47108	0.58872	-1.80888	0.387821	-0.720055	0.942233	0.106572	1	0.31917	1	0.495678	1	-1.36451	0.654826	2.12805	0.263972	1.21573	0.761514	2.14073	0.38838	0.488653	1	1.65207	0.532407	-1.13924	0.696476	-1.70248	0.596905	0.563243	0.930651	2.35332	0.184875	0.877758	0.914281	1.47556	0.627597
Potri.001G110000	poptri	AT1G12650.1		0.188402	0.273033	-0.0919413	0.891917	0.280343	0.0449748	0.215335	0.151803	0.163313	0.355268	-0.0520226	1	0.366663	0.115693	0.489621	0.00839555	-0.208514	0.626624	0.0765943	1	0.500231	0.00824943	-0.0700105	0.95981	-0.290068	0.465174	0.0106104	1	0.138503	1	0.00107293	1	0.14486	1	-0.143787	1	0.124031	0.754381	-0.430317	0.141175	0.554348	0.00245543	0.42471	0.0285263	-0.00174519	1	0.426455	0.0207097	0.27797	0.00412825	0.217873	0.0836745	0.0600973	0.690955	0.0844892	0.53404	0.0845518	1	6.258e-05	1	0.0743359	0.881164	-0.0760947	0.860618	0.263251	0.277149	0.0220923	1	-0.0223822	1	0.262502	1	-0.0522436	0.968643	0.0537125	0.931292	-0.000748179	1	0.341523	0.116058	0.0727464	1	0.268777	0.26022	0.191093	0.434774	0.261661	0.2769	-0.0705686	0.853555	0.297049	0.116262	0.313157	0.214562	-0.0161079	1
Potri.001G110100	poptri	AT1G12640.1		-0.296685	0.101417	0.153126	0.76736	-0.449811	0.00397619	0.687129	1.94502e-06	0.692343	1.71808e-06	0.00521447	1	0.845813	7.22196e-05	0.311849	0.192963	0.948837	7.09034e-06	1.00003	9.99472e-07	0.140058	0.666141	0.952337	2.42326e-06	0.154221	0.918648	-0.171791	0.696742	0.00349977	1	0.160384	1	0.135141	1	0.0252432	1	-0.373579	0.1665	0.238165	0.713112	-0.611745	0.00365483	-0.699592	0.000873983	0.0874439	0.991805	-0.787036	8.13189e-05	-0.218225	0.0645904	0.168609	0.294388	-0.386833	0.00038164	0.125847	0.372658	0.155941	1	0.0300936	0.933317	0.40781	0.0341829	0.0575649	0.934247	-0.0774679	0.91013	0.43043	0.100387	-0.023828	1	0.0714832	1	0.0226204	1	-0.0813929	0.846282	0.148951	0.631208	0.0542795	0.971137	0.453986	0.0898055	-0.399707	0.0606455	-0.295965	0.169623	-0.0312916	1	-0.264674	0.188734	-0.399979	0.0287752	0.095039	0.90494	-0.495018	0.0253393
Potri.001G110200	poptri	AT4G20360.1	ATRAB8D,ATRABE1B,RABE1b	-0.492992	0.114242	0.415176	0.50829	-0.908168	0.000617962	-0.525924	0.0632191	-0.439687	0.158404	0.0862368	1	-0.406721	0.65964	-1.01399	0.0307462	-0.116389	1	-0.429818	0.789267	-0.858869	0.0806078	0.0150789	1	-0.0230978	1	0.155124	0.960429	0.131467	1	-0.163092	1	0.157099	1	-0.32019	1	-0.770364	0.195877	0.44743	0.795201	-1.21779	0.00849909	-0.592142	0.293636	0.601996	0.56074	-1.19414	0.00764017	-0.00868121	0.988137	-0.10952	0.618852	0.100839	0.545334	-0.135609	0.379156	-0.014865	1	0.120744	0.461003	-0.484919	0.0184164	-0.00754466	1	0.0937522	0.887504	-0.243387	0.733466	0.0396361	1	0.180934	1	0.241532	0.397189	0.0471808	0.967538	0.0871822	0.883365	-0.255216	0.38009	-0.438819	0.167292	0.183603	0.600281	0.222158	0.416139	0.139852	0.731275	0.0823057	0.845732	0.0278067	0.995523	-0.0144975	1	0.0423042	1
Potri.001G110300	poptri	AT5G52060.1	ATBAG1,BAG1	0.0364427	0.996362	0.101299	1	-0.0648567	0.982921	-0.0234307	1	-0.369315	0.581753	-0.345884	0.839353	-0.605369	0.68971	-0.156309	0.954344	0.782317	0.63768	-1.37282	0.180484	0.157748	0.963713	0.133036	1	-0.767456	0.746192	0.314057	0.914683	-0.649281	1	-0.593705	1	-0.843055	1	0.24935	1	-0.144645	1	0.544631	0.891323	-0.689276	0.464602	0.936868	0.289194	0.662806	0.767661	0.274062	0.843081	-0.602134	0.00665016	-0.571378	0.0391407	-0.0307563	0.977221	0.374878	0.133819	-0.00256961	1	-0.377448	0.13799	0.272527	0.595882	0.568667	0.124094	0.236171	0.751832	0.285236	0.926372	-0.651504	1	0.230597	1	0.0127094	1	-1.22017	0.000127241	-0.00557365	1	-0.425843	0.378321	-0.537374	0.4366	0.111532	0.95159	-0.129702	0.887759	-0.573731	0.176077	0.444028	0.235538	-1.36258	8.52012e-06	-0.592014	0.206679	-0.770569	0.0806179
Potri.001G110400	poptri	AT1G11260.1	ATSTP1,STP1	1.91181	0.342884	1.29177	0.830927	0.620044	0.811841	1.69523	0.395732	2.79003	0.108573	1.09481	0.849332	0.261413	1	1.76866	0.711386	2.71236	0.751886	0.943359	1	4.58134	0.16483	1.95954	0.806863	0.681946	1	2.81268	0.556364	-0.752822	1	0	1	0	1	0	1	1.38816	0.891092	2.4692	0.868466	-1.08105	0.866802	3.51889	0.328352	1.03444	1	2.48445	0.463235	NA	NA	NA	NA	NA	NA	NA	NA	NA	NA	NA	NA	NA	NA	NA	NA	NA	NA	NA	NA	NA	NA	NA	NA	NA	NA	NA	NA	NA	NA	NA	NA	NA	NA	NA	NA	NA	NA	NA	NA	NA	NA	NA	NA	NA	NA	NA	NA
Potri.001G110500	poptri	AT5G52020.1		-0.402646	0.996362	0.287737	1	-0.690383	0.980494	-0.789625	0.966766	0.284886	0.998532	1.07451	1	-0.70018	1	0	1	0	1	-1.79194	1	0.651177	1	1.65542	1	-1.09176	1	1.68191	0.991952	2.29318	1	-1.08068	1	-0.943336	1	0	1	-1.41123	1	-0.880921	1	0	1	1.36244	0.971546	2.50402	1	-1.14158	0.969186	-1.3309	0.466732	3.51125	0.0268431	-4.84215	0.000294132	0.538807	0.856329	1.97297	1	1.43417	0.405126	-1.68151	0.748012	-0.950357	0.924495	1.76859	0.656018	2.71313	0.757527	1.96586	1	-0.396126	1	4.39464	0.15783	2.91622	0.391494	-2.16472	0.487208	-0.962138	0.936287	3.29231	0.534843	-4.25445	0.175124	-0.230988	1	6.74241	0.0176801	-6.9734	0.0041516	-1.70941	0.58886	0.183055	1	-1.89247	0.686753
Potri.001G110700	poptri	AT5G51990.1	CBF4,DREB1D	0.0290532	1	-0.46921	1	0.498263	0.894611	1.77984	0.405382	2.41595	0.237995	0.636106	0.99363	2.58914	0.74015	0.255005	1	2.43956	0.8533	3.54532	0.709726	1.31801	0.847389	2.38799	0.770344	0.956183	1	1.063	0.96067	-0.0515733	1	1.68643	1	0	1	1.66821	1	-0.647706	1	-0.131358	1	-0.516348	0.982726	-0.540886	0.97206	-1.13911	1	0.598228	0.954037	-0.526895	0.696659	2.5623	0.0146575	-3.0892	0.000268468	1.14118	0.283821	2.05654	0.500822	0.915359	0.421588	0.815648	0.816011	0.00863602	1	2.03225	0.335334	3.07643	0.232639	1.86039	1	0.428576	1	2.26079	0.245837	1.85175	0.333433	-1.60367	0.454603	0.211485	1	2.84348	0.309541	-2.63199	0.179289	-0.595527	0.896857	4.06008	0.0152635	-4.65561	0.00109597	-1.00456	0.666147	0.195622	1	-1.20018	0.721304
Potri.001G110800	poptri	AT1G12610.1	DDF1	0.951527	0.669741	-0.0340933	1	0.985621	0.574883	3.3612	0.0228242	4.21526	0.00304473	0.854067	0.877267	3.92149	0.305268	2.92311	0.364849	3.02216	0.621493	3.27746	0.593459	4.72535	0.0993038	4.31699	0.235856	-0.644027	1	1.80223	0.701754	1.29484	1	0.842669	1	0	1	0.824447	1	-0.155706	1	-0.881111	1	0.725405	0.914508	2.29055	0.457172	1.05775	0.973369	1.2328	0.723227	-0.897728	0.362749	1.87024	0.0673356	-2.76797	0.000458702	1.67587	0.0533986	1.32344	0.9331	-0.352425	0.829121	1.0101	0.623647	-0.318751	0.968489	3.33761	0.0138369	2.08166	0.451087	1.00395	1	0.21464	1	1.07156	0.633918	1.3227	0.434497	-3.12297	0.0189204	-0.192467	1	1.39058	0.725092	-1.58305	0.401793	-1.52132	0.367761	3.71809	0.00596763	-5.23941	4.78925e-06	-1.27018	0.432142	-0.476438	0.969067	-0.793738	0.826196
Potri.001G110900	poptri	AT4G23020.2		-0.497936	0.494888	0.322913	0.897441	-0.820849	0.123975	-0.422747	0.530304	-0.12782	0.955023	0.294926	0.928862	-0.328485	0.942626	-1.56323	0.0653705	0.852578	0.659024	-0.131662	1	-1.09427	0.248914	1.1044	0.355397	0.196823	1	0.468961	0.843446	0.251818	1	0.156968	1	-0.594685	1	0.751653	1	-1.07778	0.348841	0.586377	0.89686	-1.66416	0.0489094	-0.805643	0.460503	0.641372	0.812246	-1.44701	0.0823215	-1.40671	0.000180079	0.102675	0.960609	-1.50938	6.65913e-05	0.785173	0.0505708	-0.0920747	1	-0.877248	0.0293016	0.0106625	1	1.3006	0.0579156	0.980348	0.125072	0.305874	1	0.230494	1	-1.00682	1	0.295211	0.830534	-1.07011	0.128162	-1.98716	0.000375685	-1.77471	0.0101705	0.187672	1	-1.96238	0.00296585	-0.484771	0.572317	1.15736	0.0633603	-1.64213	0.00104374	-1.85009	0.00135351	-1.12502	0.15081	-0.725073	0.544605
Potri.001G111000	poptri	AT4G23010.3	ATUTR2,UTR2	-0.0534631	0.958546	-0.335822	0.458204	0.282359	0.208174	-0.463268	0.023869	-0.0119538	0.99991	0.451315	0.128302	-0.436587	0.323673	-0.29054	0.451813	-0.629611	0.142352	0.0163879	1	0.503731	0.13341	-0.584611	0.131466	0.452975	0.504868	0.794271	0.0213582	0.0449996	1	-0.281251	1	-0.0888319	1	-0.192419	1	-0.135204	0.895078	-0.281856	0.82127	0.146652	0.80219	0.206093	0.674204	-0.689831	0.15189	0.895924	0.00214491	-0.143666	0.310784	0.0999202	0.657995	-0.243586	0.0544231	-0.150452	0.303016	-0.0402088	1	0.110244	0.506929	-0.367973	0.0287264	-0.392626	0.0171975	0.293924	0.14234	-0.183581	0.776614	-0.0188794	1	0.0961606	1	0.184392	0.434408	0.373747	0.0232844	-0.197763	0.36773	-0.191768	0.426338	-0.221939	0.563481	0.0301711	1	-0.216421	0.29218	0.439958	0.0135317	-0.656379	6.89631e-06	-0.0270663	0.981659	0.0578025	0.977007	-0.0848688	0.883
Potri.001G111100	poptri	AT4G11790.1		0.0456911	0.875094	0.0862741	0.854708	-0.0405831	0.853575	-0.0728122	0.667779	0.0181587	0.989421	0.0909709	0.819321	-0.0763022	0.964061	-0.0437978	0.957448	-0.101091	0.963358	-0.000273291	1	0.00644553	1	0.0466169	1	0.0760289	1	0.0502434	0.991952	0.147708	1	0.0319212	1	0.0784206	1	-0.0464994	1	0.0644255	0.96252	0.0536313	1	0.0107942	1	0.03864	0.971546	0.125311	0.909872	-0.0866708	0.814763	0.140699	0.233933	-0.0960561	0.608333	0.236755	0.0283043	0.0376505	0.87343	0.0317565	1	-0.00589399	0.993456	0.0775865	0.902996	0.0655069	0.928933	-0.0360515	1	0.0474262	1	-0.0222117	1	0.0706312	1	-0.0301602	1	-0.0877185	0.853313	0.106683	0.831887	0.167189	0.659727	-0.066963	1	0.234152	0.457539	0.155109	0.640981	-0.180601	0.611127	0.33571	0.122509	0.0975511	0.803322	-0.0437581	1	0.141309	0.789878
Potri.001G111166	poptri	AT1G12580.1	PEPKR1	NA	NA	NA	NA	NA	NA	NA	NA	NA	NA	NA	NA	NA	NA	NA	NA	NA	NA	NA	NA	NA	NA	NA	NA	NA	NA	NA	NA	NA	NA	NA	NA	NA	NA	NA	NA	NA	NA	NA	NA	NA	NA	NA	NA	NA	NA	NA	NA	-0.981662	0.667333	-0.202904	0.995456	-0.778758	0.7712	2.20558	0.216983	0.0870262	1	-2.11856	0.242898	2.67228	0.652835	3.09691	0.556685	0.467043	1	0.875711	1	0	1	-0.856027	1	-1.79656	0.848609	-2.95251	0.573625	-1.32307	0.925407	-0.982785	0.987208	1.19116	1	-2.17394	0.8068	-0.558154	1	-1.01408	0.961615	0.455922	0.998087	-1.7141	0.813507	-0.540581	1	-1.17352	0.980546
Potri.001G111232	poptri	AT1G63020.2	NRPD1,NRPD1A,POL IVA,SDE4,SMD2	0.271276	0.976241	1.86579	0.41172	-1.59451	0.145456	-0.359548	0.889977	-0.0413795	1	0.318168	1	0.12966	1	-2.88212	0.221101	1.03627	0.904566	0.588983	1	-1.26123	0.667869	0.76689	0.917304	0.459323	1	1.62088	0.752786	-0.269383	1	1.7323	1	1.45453	1	0.277771	1	-1.27947	0.826131	2.36114	0.620442	-3.64062	0.0868947	-0.117913	1	1.63244	0.746706	-1.75035	0.434932	-0.364335	0.671412	-0.337085	0.813539	-0.0272501	1	0.161452	0.925818	0.0513496	1	-0.110102	0.97642	0.128191	1	0.532171	0.855836	-0.205705	1	-0.127499	1	0.367617	1	-0.0435637	1	-0.255689	0.997034	-0.164553	1	0.162141	1	-0.677096	0.828366	-0.266208	1	-0.410888	0.951058	-0.273115	0.973566	-0.600103	0.85402	0.326988	0.939606	-0.18198	0.987984	-0.182273	1	0.000293292	1
Potri.001G111300	poptri	AT1G63020.2	NRPD1,NRPD1A,POL IVA,SDE4,SMD2	-0.467115	0.223935	0.0521735	1	-0.519289	0.119155	0.160257	0.769155	0.431742	0.258565	0.271485	0.792425	0.271988	0.723269	-0.214281	0.672834	0.597623	0.283395	0.813085	0.0494109	-1.0378	0.00341619	1.33575	6.0967e-05	0.541097	0.432061	-0.823514	0.0447028	0.738125	0.328845	0.208143	1	-0.271237	1	0.479381	1	-0.278126	0.654335	0.0543975	1	-0.332524	0.440791	-1.64274	6.08174e-07	0.251425	0.837535	-1.89416	2.00973e-09	-0.308512	0.0616087	-0.0837201	0.834592	-0.224792	0.212647	-0.451282	0.00423356	-0.0229046	1	0.428378	0.00820492	-0.171985	0.741852	-0.806758	0.00292147	-0.385462	0.321425	0.0135896	1	-0.180275	1	0.110362	1	0.185575	0.748927	0.626482	0.0271244	0.495823	0.12715	-0.0376593	1	-0.0420337	1	0.00437444	1	-0.672432	0.0203577	-0.25551	0.585248	-0.416922	0.171552	-0.231524	0.538078	0.0547382	1	-0.286262	0.571169
Potri.001G111400	poptri	AT4G22990.1		0.610676	0.0134605	0.251792	0.717359	0.358884	0.157053	0.358753	0.165813	0.313528	0.278085	-0.0452249	1	0.123592	0.989061	0.77501	0.0651047	0.207344	0.950377	0.145991	1	0.763527	0.0749271	0.0568701	1	0.0223986	1	-0.0114832	1	-0.150474	1	0.175317	1	0.253041	1	-0.0777243	1	0.826735	0.0861952	0.336793	0.859268	0.489942	0.308038	0.792853	0.0672039	0.16392	0.993524	0.628932	0.14209	0.145572	0.509856	-0.225526	0.374041	0.371098	0.0343482	0.228839	0.253838	0.0405899	1	-0.188249	0.385711	0.284351	0.471364	0.572326	0.0545891	-0.204049	0.734458	0.0594113	1	0.0622315	1	0.00530634	1	-0.22494	0.663994	-0.510095	0.0919805	0.209355	0.678575	0.0397747	1	-0.0570011	1	0.0967758	0.944999	0.32775	0.377638	-0.545401	0.113217	0.873151	0.00084621	0.0425949	0.989562	-0.111106	0.961883	0.153701	0.871717
Potri.001G111500	poptri	AT1G12570.1		-0.436532	0.722257	-0.00997816	1	-0.426554	0.65714	0.103233	0.97678	-0.679909	0.462927	-0.783142	0.630187	0.0819708	1	-1.82572	0.109096	1.70178	0.335485	-1.17199	0.6743	-0.806813	0.586483	0.215965	1	-1.25396	0.679223	1.01891	0.600059	-1.48581	0.984389	-0.126497	1	-1.1377	1	1.0112	1	-2.03419	0.121033	0.48211	1	-2.5163	0.0207761	0.238681	0.96388	0.25026	1	-0.0115788	1	-0.287704	0.9779	-1.27319	0.760865	0.985487	0.764668	-0.224069	0.992162	1.23403	1	1.4581	0.603896	-0.723471	1	-1.03906	0.979168	1.15039	0.993738	0.724766	1	2.34547	1	0	1	1.44824	0.960206	3.38453	0.64094	-0.920499	1	-0.877186	1	-1.71274	1	0.835556	1	-1.19278	0.96792	0.161117	1	-1.35389	0.930229	0.743516	0.982801	-2.20762	0.92676	2.95114	0.817498
Potri.001G111600	poptri	AT5G51920.1		-0.281445	0.267714	0.0276696	1	-0.309115	0.158413	0.0784925	0.859369	0.572985	0.00449759	0.494492	0.071689	-0.095221	1	-0.136758	0.848876	0.476771	0.476913	0.303353	0.822438	0.619468	0.102554	0.818005	0.0405144	0.398574	0.679212	0.756226	0.0630364	0.341233	1	-0.377339	1	-0.352755	1	-0.0245842	1	-0.418876	0.405443	0.219238	0.938411	-0.638114	0.0811659	-0.0612239	0.971546	0.161897	0.960902	-0.223121	0.634836	-1.37789	7.17795e-05	-0.373331	0.513002	-1.00456	0.00737023	-0.57466	0.164722	0.0538395	1	0.628499	0.126542	-0.618915	0.52134	-0.237218	0.936754	-0.771151	0.480223	-0.209572	1	0.680967	1	-0.172489	1	0.409343	0.78665	0.918185	0.31511	0.598662	0.603051	-1.82221	0.0199659	-0.340198	0.987032	-1.48201	0.0784296	-1.44051	0.0723161	-0.492433	0.723952	-0.94808	0.268542	-0.931672	0.224403	-0.303115	0.936113	-0.628558	0.65545
Potri.001G111700	poptri	AT4G11820.2	EMB2778,FKP1,HMGS,MVA1	0.100797	0.835259	-0.305856	0.549993	0.406653	0.0638354	-0.00584636	1	0.27153	0.306767	0.277376	0.543842	-0.100418	0.993706	0.301651	0.487171	-0.174112	0.950502	0.0524274	1	0.870016	0.0104892	-0.108752	0.980616	0.152846	1	0.568366	0.198723	0.0653596	1	-0.325741	1	-0.232182	1	-0.0935583	1	0.0763285	0.998989	-0.305876	0.826481	0.382204	0.354553	0.491848	0.208833	-0.393362	0.632672	0.88521	0.00644395	-0.582792	0.00092529	-0.426832	0.0611729	-0.155961	0.522342	0.287001	0.16286	-0.0899044	1	-0.376906	0.0547455	0.354376	0.249899	0.593844	0.0217513	-0.131588	0.854529	0.2631	0.834844	-0.433777	1	-0.145153	1	-0.0912766	0.936451	-1.02762	1.11997e-05	-0.0135646	1	-0.4468	0.16399	-0.13159	0.9871	-0.31521	0.39891	-0.207333	0.602223	-0.617555	0.0314607	0.410222	0.126839	-1.14368	4.82631e-07	-0.539843	0.0993393	-0.603834	0.0575263
Potri.001G111800	poptri	AT5G51910.2		0.356835	0.198463	-0.101942	0.975938	0.458776	0.0516448	-1.08641	1.40486e-07	-0.92462	1.23281e-05	0.161789	0.87682	-1.0749	0.0023926	-0.649232	0.0674822	-1.45707	1.52414e-05	-1.07595	0.00287258	-0.206805	0.693766	-1.4685	4.87994e-06	-0.00104967	1	0.442426	0.386709	-0.0114256	1	-0.101562	1	0.13956	1	-0.241121	1	0.324103	0.576056	-0.242614	0.910254	0.566717	0.132009	0.767579	0.031146	-0.25299	0.851688	1.02057	0.00168727	0.484566	0.00344287	-0.271518	0.257165	0.756085	2.29168e-06	0.0473473	0.921785	-0.170154	1	-0.217501	0.295121	0.598403	0.00632831	-0.177645	0.589445	-0.34834	0.248347	-0.220244	0.863798	-0.0928847	1	-0.199291	1	-0.818647	0.000104156	0.08476	0.880593	0.149049	0.740131	0.721783	0.00173971	0.0530258	1	0.668757	0.0038429	-0.0542649	0.96766	-0.893717	5.91841e-05	0.839452	3.53476e-05	0.849142	2.14159e-05	0.0739787	0.989399	0.775163	0.00213351
Potri.001G111900	poptri	AT5G59090.1	ATSBT4.12,SBT4.12	NA	NA	NA	NA	NA	NA	NA	NA	NA	NA	NA	NA	NA	NA	NA	NA	NA	NA	NA	NA	NA	NA	NA	NA	NA	NA	NA	NA	NA	NA	NA	NA	NA	NA	NA	NA	NA	NA	NA	NA	NA	NA	NA	NA	NA	NA	NA	NA	0.379123	0.988137	0	1	0.0772412	1	0.401937	0.992162	0	1	-0.378582	0.992705	0	1	0.884506	1	0	1	0	1	0	1	0	1	0	1	-0.740115	1	0	1	0	1	0	1	0	1	0.730794	1	0	1	0.569679	1	0	1	0	1	0	1
Potri.001G112000	poptri	AT1G63000.1	NRS/ER,UER1	0.199989	0.185475	0.149596	0.662836	0.0503934	0.826969	0.0905846	0.620727	0.159191	0.316913	0.0686068	0.946279	0.0751008	0.971124	0.170739	0.550482	0.030115	1	-0.0289739	1	0.414182	0.0686715	0.0862687	0.943596	-0.104075	1	0.243443	0.479377	0.0561537	1	0.0171093	1	0.127687	1	-0.110577	1	0.112748	0.84363	0.0827009	1	0.0300471	0.990281	0.460265	0.040313	0.242929	0.647182	0.217336	0.390583	-0.329562	0.0121864	-0.174021	0.375563	-0.155542	0.325164	0.209247	0.157532	0.0333079	1	-0.175939	0.266828	0.152829	0.667965	0.45346	0.0386917	0.0175952	1	0.283697	0.634071	0.027607	1	-0.224535	1	0.130868	0.781785	-0.425853	0.0529436	-0.24213	0.413003	-0.3432	0.211501	0.0424328	1	-0.385632	0.140485	-0.0425695	0.990263	-0.0928014	0.882908	0.0502319	0.95496	-0.59929	0.00254627	-0.4658	0.0814969	-0.13349	0.824019
Potri.001G112100	poptri	AT2G42010.1	PLDBETA,PLDBETA1	-0.575857	0.141231	0.120704	1	-0.696561	0.0409453	-0.464162	0.219193	0.0114899	1	0.475652	0.475956	-0.531403	0.601017	-1.10921	0.0515439	0.143474	1	0.152797	1	-0.0237793	1	-0.114363	1	0.684201	0.635944	1.08543	0.11163	-0.257838	1	-0.348884	1	-0.0475202	1	-0.301364	1	-0.926687	0.190429	0.627357	0.696592	-1.55404	0.00425283	-0.52546	0.477801	-0.314681	0.922648	-0.210779	0.838412	-0.304572	0.339341	-0.301516	0.48365	-0.0030557	1	0.20697	0.590787	0.00141091	1	-0.205559	0.602107	0.414827	0.602594	0.128403	0.965523	0.092914	1	0.357476	0.992028	-0.07293	1	-0.290051	1	-0.05735	1	-0.201333	0.876483	-0.382965	0.674603	-0.0579229	1	0.0237633	1	-0.0816862	1	-0.344346	0.698411	-0.298149	0.795071	-0.0461968	1	-0.488329	0.4579	-0.623764	0.486468	0.135435	0.996957
Potri.001G112200	poptri	AT1G62990.1	IXR11,KNAT7	-0.3351	0.316147	-0.0816904	1	-0.253409	0.422288	0.194541	0.595868	0.490053	0.0852385	0.295512	0.644717	0.0420803	1	0.00722654	1	0.562665	0.525446	0.570848	0.538867	0.0247122	1	0.88066	0.109337	0.528768	0.671239	0.0174856	1	0.317995	1	-0.150319	1	-0.36649	1	0.21617	1	-0.185173	0.91051	0.154095	1	-0.339268	0.596414	-0.696455	0.171907	-0.0566779	1	-0.639778	0.184354	0.201077	0.118231	0.0154944	0.99599	0.185583	0.162315	0.201168	0.129303	0.0559477	1	-0.14522	0.327451	0.320623	0.224743	0.264854	0.339761	0.0108307	1	0.114684	1	-0.00687244	1	0.0602673	1	-0.205939	0.569349	-0.271726	0.312037	0.0494366	0.990892	0.259959	0.433113	0.135062	0.950348	0.124897	0.818404	0.204189	0.526154	-0.174731	0.663008	0.37892	0.0983266	0.138403	0.693962	0.0806452	0.973241	0.0577574	0.997547
Potri.001G112300	poptri	AT4G11860.1		0.0967015	0.495434	-0.0521568	0.944317	0.148858	0.161872	-0.311149	0.000948154	-0.00349821	1	0.307651	0.00892201	-0.312543	0.0683689	-0.325986	0.0233504	-0.295189	0.147691	0.0414843	1	0.19302	0.241217	-0.260521	0.161522	0.354027	0.0933374	0.519007	0.000261254	0.0346677	1	0.0475425	1	0.0413874	1	0.00615515	1	0.0340989	0.994143	0.0587415	1	-0.0246426	0.974792	0.199078	0.226548	-0.260618	0.293208	0.459696	0.000534521	0.112746	0.143135	-0.063654	0.620837	0.1764	0.0144929	-0.29637	1.05897e-05	-0.0202327	1	0.276137	6.27314e-05	-0.391304	0.00359947	-0.210325	0.175613	-0.289894	0.0737977	-0.0607562	1	0.0303543	1	-0.030497	1	0.330548	0.0229344	0.240679	0.100341	0.259397	0.106626	0.0235334	1	-0.10621	0.877927	0.129743	0.571312	0.204513	0.216406	-0.00480002	1	0.209313	0.160493	0.114644	0.53066	-0.0759508	0.885652	0.190595	0.37104
Potri.001G112400	poptri	AT4G22950.1	AGL19,GL19	0.119786	0.855084	0.154622	0.928603	-0.0348367	0.989326	-0.231653	0.522075	0.113769	0.862723	0.345423	0.557157	-0.249581	0.845271	-0.699078	0.13006	0.211403	0.959707	-0.318881	0.90914	0.34905	0.542805	0.281032	0.795868	-0.0693001	1	1.04813	0.0308647	0.0696292	1	0.0303229	1	-0.202634	1	0.232957	1	-0.419174	0.55314	0.258349	0.950203	-0.677523	0.150956	0.698254	0.143603	0.397278	0.754458	0.300975	0.596302	0.293551	0.496365	0.433702	0.390142	-0.140151	0.823187	-0.433498	0.277968	-0.143013	1	0.290484	0.536195	0.223764	0.90178	-0.953155	0.149558	-0.652227	0.48058	-0.258454	1	-0.206228	1	0.0187487	1	-0.482218	0.650689	0.746927	0.293447	0.670976	0.41421	0.682299	0.438019	0.656724	0.701619	0.0255748	1	-0.49462	0.589373	-0.219267	0.925725	-0.275353	0.805914	0.734526	0.28106	0.933927	0.28483	-0.199402	0.965959
Potri.001G112500	poptri	AT4G22920.1	ATNYE1,NYE1	0.158988	0.977403	-0.656256	0.791025	0.815244	0.330902	0.287363	0.85025	0.911445	0.314117	0.624082	0.785536	-0.504528	0.932556	1.57353	0.272304	0.367038	1	-0.401763	1	2.87278	0.0234899	0.509776	0.937008	0.102765	1	1.29925	0.489007	0.142738	1	-1.78032	1	-1.18133	1	-0.598991	1	0.297742	0.987464	-0.30976	1	0.607502	0.775664	1.49423	0.28953	-0.269787	1	1.76402	0.157009	0.559957	0.479151	0.602513	0.579524	-0.042556	1	0.301297	0.78099	-0.125674	1	-0.426971	0.651542	1.0459	0.599109	-0.425327	0.89835	0.41172	0.937765	0.456019	1	-0.00952855	1	-0.830398	1	-0.589881	0.861518	0.415798	0.896553	-1.24212	0.49907	1.22423	0.555828	1.21358	0.790337	0.0106527	1	-0.246993	0.985586	0.579401	0.839551	-0.826394	0.607405	0.758687	0.676734	-0.0728359	1	0.831522	0.800457
Potri.001G112600	poptri	AT4G22920.1	ATNYE1,NYE1	2.89815	1.89573e-07	0.794377	0.589447	2.10377	0.000261315	0.715893	0.301478	1.03725	0.116312	0.321352	0.947305	-0.178241	1	1.3363	0.259436	0.963085	0.732908	0.591587	0.99006	1.12203	0.376163	1.47211	0.326034	0.769828	0.910524	-0.214273	0.993838	0.509022	1	2.23386	1	0.153734	1	2.08013	1	3.7484	0.000461504	1.29506	0.637907	2.45334	0.0203974	2.7643	0.0083454	1.03425	0.724813	1.73005	0.111016	0.472119	0.00505802	-0.16196	0.590142	0.634079	0.000115874	-0.19239	0.370644	0.0413156	1	0.233705	0.256312	0.00280293	1	-0.253222	0.434456	-0.36857	0.275648	-0.41296	0.408865	0.258069	1	0.219354	1	-0.415763	0.157836	0.511291	0.0396793	0.587925	0.0278784	0.350861	0.289212	-0.23422	0.793713	0.585081	0.0321375	0.0948363	0.890869	-0.605594	0.0316795	0.70043	0.00264649	1.02189	2.77193e-06	0.398094	0.27426	0.623795	0.0351291
Potri.001G112700	poptri	AT4G22910.1	CCS52A1,FZR2	0.17807	0.406449	-0.0757102	0.96431	0.25378	0.132779	0.112217	0.629472	0.183939	0.375945	0.071722	0.976866	-0.0821879	0.993665	0.368103	0.228379	0.027571	1	0.220798	0.871539	0.202438	0.600451	0.123307	0.919051	0.302986	0.709057	-0.165665	0.812502	0.0957356	1	0.0279621	1	-0.0762642	1	0.104226	1	0.478253	0.155466	0.0334947	1	0.444758	0.132094	0.00960121	1	-0.173756	0.894425	0.183357	0.622794	-0.0651134	0.746605	-0.264707	0.103863	0.199594	0.153979	-0.0830496	0.668442	-0.0303521	1	0.0526974	0.839987	0.0187999	1	0.113863	0.774806	-0.413744	0.10356	0.0578839	1	-0.0977426	1	-0.0515474	1	0.039084	1	-0.211606	0.434571	0.362196	0.152625	-0.0492503	0.99359	-0.09127	1	0.0420197	1	0.0458131	0.980161	-0.523814	0.0276365	0.569627	0.00414043	-0.204877	0.433182	-0.200701	0.641747	-0.00417545	1
Potri.001G112800	poptri	AT4G22900.1		-0.276601	0.970278	-0.290416	1	0.0138143	1	1.14071	0.515135	2.45802	0.0739765	1.31731	0.590285	1.79885	0.739522	1.00126	0.830693	0.317296	1	2.18105	0.788775	2.57166	0.368492	2.56175	0.508279	0.382199	1	1.5704	0.713837	2.24446	1	-0.119071	1	0.0182755	1	-0.137347	1	-0.916664	0.894057	-1.46328	0.92868	0.546616	0.951475	0.271535	0.98874	0.398979	1	-0.127444	1	-1.40676	5.03836e-06	-0.699441	0.0818698	-0.707319	0.0512366	0.408757	0.29873	0.0889161	1	-0.319841	0.461045	0.05507	1	0.926124	0.25102	0.339237	0.83923	0.190715	1	0.134239	1	-0.111003	1	0.135645	0.990965	-0.791884	0.345105	-0.45024	0.698776	-1.70419	0.0182813	-0.682714	0.698941	-1.02147	0.259308	-0.833135	0.261106	-0.398546	0.7461	-0.434588	0.627036	-1.76066	0.00403228	-0.984432	0.275596	-0.776232	0.519728
Potri.001G112866	poptri	AT1G62980.1	ATEXP18,ATEXPA18,ATHEXP ALPHA 1.25,EXP18,EXPA18	0.585224	0.996362	0.357183	1	0.228042	0.991338	0	1	0.302155	0.996999	1.09178	1	0	1	0	1	0	1	0	1	1.45327	0.976457	0.123837	1	0	1	2.48401	0.963792	0.761603	1	0	1	0	1	0	1	0	1	0	1	0	1	2.16453	0.931444	0.972441	1	1.19209	0.965603	-1.04351	0.778259	-0.115196	1	-0.928313	0.824595	1.36048	0.696907	0.764981	1	-0.595502	0.927445	-1.22399	0.967118	3.03117	0.730212	1.14889	0.995867	0.223949	1	0	1	1.87161	1	1.44794	0.967606	-2.88677	0.742367	0.722719	1	-2.33949	0.879331	-1.25147	1	-1.08802	0.996471	1.91566	0.888742	1.12141	0.989347	0.794251	0.980577	-2.41905	0.792185	0.396194	1	-2.81524	0.85493
Potri.001G112932	poptri	AT1G12560.1	ATEXP7,ATEXPA7,ATHEXP ALPHA 1.26,EXP7,EXPA7	0	1	0.357188	1	-0.413152	0.989326	-0.469027	0.981667	0	1	-0.190603	1	0	1	0	1	0.324012	1	0	1	0	1	0	1	0	1	0	1	-1.16195	1	0	1	0	1	0	1	0	1	1.04263	1	-1.49209	0.965058	0	1	0	1	0	1	0.815009	0.96614	-0.0187155	1	0.833725	0.963392	1.15841	0.933441	0.343944	1	-0.814469	0.97892	0	1	2.72076	0.919511	0	1	0.657491	1	0	1	0	1	0.524871	1	-2.57637	0.921098	0	1	0	1	0	1	0	1	2.56705	0.931481	0	1	2.40593	0.91944	-0.534193	1	-0.322466	1	0	1
Potri.001G113000	poptri	AT4G22890.2	PGR5-LIKE A	-0.559946	0.222865	0.0910433	1	-0.65099	0.0992005	-0.323651	0.516176	-0.283659	0.633522	0.0399923	1	-0.116106	1	-0.890627	0.22748	0.0924647	1	0.0528067	1	-0.87332	0.247749	0.0237584	1	0.168913	1	0.0173063	1	-0.0687063	1	-0.0132193	1	0.0272781	1	-0.0404974	1	-0.78774	0.416836	0.235849	1	-1.02359	0.160809	-0.939346	0.221892	-0.00177024	1	-0.937576	0.186739	-1.26769	0.111999	0.0785264	1	-1.34622	0.092277	-0.883369	0.325606	-0.191824	1	0.691545	0.492745	-1.33635	0.400846	-1.44414	0.465628	0.32639	0.9851	-2.10573	0.378769	0.230906	1	1.26412	1	-0.769375	0.792983	1.67504	0.352081	0.937733	0.652873	-1.89159	0.241042	-1.5107	0.625945	-0.380884	0.968065	-1.99937	0.252293	0.152041	1	-2.15141	0.160759	0.445047	0.893266	1.85915	0.324635	-1.4141	0.500906
Potri.001G113100	poptri	AT4G22880.1	ANS,LDOX,TDS4,TT18	0.877993	0.128762	-0.945197	0.354246	1.82319	0.000185967	-0.088844	0.966766	-0.189673	0.886867	-0.100829	1	-0.747238	0.579205	1.35904	0.0842664	-0.7021	0.72653	0.0905212	1	0.912465	0.30161	-1.39211	0.143105	0.837759	0.709592	-0.446575	0.824936	-0.690006	1	-0.166792	1	-0.497444	1	0.330652	1	1.93949	0.0195806	-0.452306	0.950615	2.39179	0.000997849	0.655152	0.534431	-1.98007	0.0684355	2.63522	0.000164448	-1.15601	8.11482e-05	-0.228325	0.713985	-0.927685	0.00227345	0.540349	0.112247	-0.121533	1	-0.661882	0.0453365	0.309525	0.713339	1.34913	0.00311469	-0.0980719	1	0.377911	0.950269	-0.0850537	1	-0.659866	1	0.0683869	1	-1.43419	0.00133307	-0.561794	0.374793	-1.36638	0.00652324	0.258145	0.972919	-1.62453	0.000642906	-0.326772	0.682722	-0.149452	0.951604	-0.177321	0.865029	-1.82935	1.50472e-05	-0.779632	0.250527	-1.04971	0.0769526
Potri.001G113250	poptri	AT2G45630.2		0.569386	0.0149102	-0.151119	0.888714	0.720505	0.000914657	0.491338	0.0300529	0.5074	0.0289181	0.0160617	1	0.218974	0.756052	1.27442	3.88591e-06	0.0435624	1	0.114794	1	1.22469	1.85258e-05	0.268893	0.639759	-0.10418	1	-0.0497346	1	0.22533	1	-0.191085	1	-0.145773	1	-0.0453116	1	0.864364	0.006317	-0.321185	0.732297	1.18555	2.16742e-05	0.918809	0.0015639	0.00832549	1	0.910484	0.00111428	-0.0616217	0.756434	0.0126936	1	-0.0743154	0.691807	0.246957	0.0565231	0.0171618	1	-0.229796	0.085991	0.459828	0.0488986	0.273951	0.317393	0.0102503	1	0.16448	0.975093	0.0520926	1	-0.15677	1	-0.295348	0.310254	-0.221859	0.445849	-0.167021	0.670422	0.0407262	1	0.269044	0.648167	-0.228318	0.524077	-0.14515	0.708537	-0.180533	0.64492	0.0353833	0.983018	-0.0716612	0.9071	-0.0522062	1	-0.019455	1
Potri.001G113400	poptri	AT5G51790.1		0.264633	0.996362	0	1	0.228042	0.991338	0	1	-0.339033	0.995514	0.450591	1	0	1	0	1	0	1	0	1	0.651177	1	0	1	0	1	1.68191	0.991952	0	1	0	1	0	1	0	1	0	1	0	1	0	1	1.36244	0.971546	0	1	1.35177	0.954037	-0.501921	0.146048	-1.1452	0.00293127	0.643281	0.0699386	1.57042	1.39035e-07	0.165387	1	-1.40504	3.85875e-06	1.38637	0.015104	1.37151	0.0216714	1.98164	0.00180724	-0.110528	1	0.577592	1	-0.0409236	1	-1.49689	0.0098451	-0.79392	0.237545	-2.02256	0.00143471	-0.729497	0.408051	-1.42468	0.145041	0.695185	0.498979	-0.744352	0.278114	-0.829413	0.265211	0.0850618	0.988212	-0.0413767	1	-1.35508	0.103467	1.3137	0.125525
Potri.001G113500	poptri	AT4G11970.2		-0.158232	0.221607	-0.0184103	1	-0.139822	0.239468	-0.141592	0.242732	-0.2384	0.0327249	-0.0968074	0.766854	-0.134295	0.627785	-0.0918851	0.659953	-0.207425	0.430703	-0.0250681	1	-0.541365	0.000161769	-0.180079	0.418339	0.109227	0.893413	-0.44948	0.00347482	0.0273466	1	-0.00642814	1	0.0610764	1	-0.0675046	1	0.0359817	0.986209	-0.0120539	1	0.0480356	0.892378	-0.522726	0.000191711	-0.0939341	0.884398	-0.428791	0.00194177	0.0440515	0.707915	-0.0368686	0.865618	0.0809201	0.40366	0.0703876	0.497828	0.0364387	1	-0.033949	0.824884	0.0817691	0.705116	0.116793	0.485375	0.013239	1	-0.157624	0.666172	0.204525	1	0.0665512	1	-0.239393	0.0801932	0.087732	0.640642	0.0533122	0.88774	-0.0886413	0.717868	-0.087319	0.909028	-0.00132229	1	-0.0536172	0.857163	-0.155849	0.377963	0.102232	0.534178	0.273508	0.0208685	0.136856	0.553332	0.136652	0.530601
Potri.001G113600	poptri	AT3G58630.1		0.288471	0.102834	-0.196436	0.630629	0.484907	0.00144155	0.34837	0.0276094	0.235298	0.200001	-0.113072	0.861547	0.350041	0.248487	0.800206	0.000114764	-0.118116	0.944585	0.141167	0.961781	0.579424	0.00919541	0.011916	1	-0.208875	0.798746	-0.220782	0.554184	0.130032	1	-0.0242134	1	-0.00511534	1	-0.0190981	1	0.425951	0.10178	-0.473273	0.181577	0.899224	1.12619e-05	0.414044	0.078515	-0.134366	0.907169	0.54841	0.0096774	-0.0803234	0.651459	-0.102999	0.6527	0.0226756	0.964779	0.226882	0.0885795	-0.0426483	1	-0.26953	0.0394408	0.334322	0.147549	-0.0978081	0.824049	0.43238	0.0680972	-0.00625312	1	-0.0590155	1	-0.0620009	1	-0.340575	0.159394	0.0387926	0.989315	-0.494381	0.024068	0.0763997	0.929916	-0.121194	0.957259	0.197594	0.563765	-0.35573	0.121322	-0.0231359	1	-0.332594	0.119611	0.0236373	1	-0.176942	0.707159	0.200579	0.611227
Potri.001G113700	poptri	AT1G04110.1	SDD1	NA	NA	NA	NA	NA	NA	NA	NA	NA	NA	NA	NA	NA	NA	NA	NA	NA	NA	NA	NA	NA	NA	NA	NA	NA	NA	NA	NA	NA	NA	NA	NA	NA	NA	NA	NA	NA	NA	NA	NA	NA	NA	NA	NA	NA	NA	NA	NA	-0.610166	0.985563	-0.366811	1	0	1	0	1	0.692064	1	0.610723	0.992705	0	1	0	1	0	1	1.90843	1	0	1	0	1	1.77578	0.997881	0	1	0	1	0	1	0	1	0	1	0	1	0	1	0	1	-1.7851	0.968432	-1.57338	1	0	1
Potri.001G113800	poptri	AT1G12520.1	ATCCS,CCS	-0.172685	0.517183	-0.115643	0.901247	-0.0570421	0.886042	0.400343	0.0292909	-0.133785	0.646517	-0.534128	0.0188037	0.243251	0.282827	1.11185	7.53069e-15	-0.215726	0.487569	-0.111301	0.93863	-0.00229829	1	-0.253489	0.256623	-0.354553	0.179155	-1.11415	2.46532e-14	-0.0377623	1	-0.53237	0.132363	0.0641864	1	-0.596557	0.0627262	0.336233	0.0767866	-0.394791	0.10051	0.731024	1.06059e-06	-0.423367	0.0101116	-0.0780009	0.96147	-0.345366	0.0333336	-0.010501	0.988137	0.0739401	0.812421	-0.0844411	0.662914	0.436978	0.000512155	0.0162964	1	-0.420681	0.00106138	0.734686	2.04108e-05	-0.001689	1	0.558295	0.00410668	0.0227798	1	-0.0903979	1	0.129422	1	-0.711906	6.11405e-05	-0.0887089	0.826156	-0.428873	0.0349321	0.269486	0.297499	0.103548	0.974409	0.165939	0.618992	-0.466889	0.0153538	-0.0728437	0.915632	-0.394045	0.0345799	0.156309	0.546605	0.21019	0.554721	-0.0538812	0.990432
Potri.001G113900	poptri	AT2G45550.1	CYP76C4	-0.126432	0.687779	0.0504376	1	-0.176869	0.422896	-0.511273	0.00354891	-1.12559	9.20868e-13	-0.614319	0.00359723	-0.386937	0.300264	-0.729243	0.00485534	-0.44527	0.288316	-1.06452	3.79045e-05	-0.822298	0.00150906	-1.53974	6.38288e-11	-0.677579	0.0807755	-0.0930546	0.954173	-1.09447	0.000325901	-0.10754	1	0.213994	1	-0.321534	1	-0.449847	0.182154	0.155661	0.955996	-0.605508	0.025214	0.134677	0.793562	-0.261233	0.727849	0.39591	0.163005	1.23038	0.0340618	0.327724	0.808055	0.902656	0.148569	-0.924497	0.145336	-0.291513	1	0.632984	0.382468	-2.49758	0.0112441	0.281514	0.944614	-0.49527	0.857836	-1.11994	0.764333	0.841128	1	-0.252426	1	1.37763	0.284314	0.559614	0.745711	0.242845	0.978276	-0.294302	0.966307	-0.491702	0.989488	0.1974	0.999795	2.48479	0.0134963	1.5106	0.244895	0.974184	0.411662	1.66677	0.0992689	0.375815	0.963531	1.29095	0.39433
Potri.001G114000	poptri	AT4G37740.1	AtGRF2,GRF2	-0.024231	0.996362	0.0655814	1	-0.0898124	0.949052	-0.44099	0.382522	-0.613488	0.207998	-0.172499	0.991258	-0.525099	0.78312	-0.475982	0.676221	-0.323081	0.989216	-0.535243	0.933588	-0.795287	0.403261	-0.514265	0.78479	-0.0101439	1	-0.319305	0.92363	-0.191184	1	0.0448707	1	-0.00857648	1	0.0534472	1	0.0939877	1	0.193441	1	-0.0994533	0.996954	-0.215174	0.930428	0.0124009	1	-0.227575	0.89669	-0.524775	0.497562	0.280691	0.863639	-0.805465	0.243084	0.26103	0.822203	0.377742	1	0.116713	0.970344	-0.557857	0.819172	1.62927	0.225328	-0.253791	0.992433	0.64002	1	0.99228	1	-0.331732	1	1.19788	0.445855	-0.636988	0.741387	-0.0779413	1	-1.41514	0.400921	0.550912	0.983292	-1.96605	0.168296	0.771989	0.673302	0.854979	0.669057	-0.0829899	1	-1.06288	0.428981	-0.42084	0.957073	-0.642037	0.844988
Potri.001G114100	poptri	AT1G12500.1		-0.0010447	1	0.0406176	1	-0.0416623	0.989326	0.0139946	1	-0.210937	0.704562	-0.224931	0.876888	0.108277	1	-0.537983	0.445939	0.470478	0.785291	-0.25925	1	-0.409974	0.607803	0.0780686	1	-0.367527	0.947022	0.128009	0.991952	-0.392409	1	0.250627	1	-0.204694	1	0.455321	1	-0.395633	0.732627	0.157506	1	-0.55314	0.44359	0.0999028	0.971546	0.132624	1	-0.0327213	1	-0.656722	1.0121e-06	-0.160761	0.487021	-0.49596	0.000429441	0.221674	0.17836	0.166594	1	-0.05508	0.864622	0.228718	0.533515	0.0118995	1	0.417778	0.194174	0.414717	0.42019	-0.0319516	1	0.098087	1	0.185999	0.696861	-0.0438511	0.998874	-0.319691	0.33992	-0.432115	0.179939	-0.116594	1	-0.315521	0.396487	-0.648934	0.0116044	0.0724658	0.96417	-0.7214	0.00224785	-0.878784	0.000131812	-0.433224	0.223236	-0.44556	0.208139
Potri.001G114200	poptri	AT2G32300.1	UCC1	NA	NA	NA	NA	NA	NA	NA	NA	NA	NA	NA	NA	NA	NA	NA	NA	NA	NA	NA	NA	NA	NA	NA	NA	NA	NA	NA	NA	NA	NA	NA	NA	NA	NA	NA	NA	NA	NA	NA	NA	NA	NA	NA	NA	NA	NA	NA	NA	NA	NA	NA	NA	NA	NA	NA	NA	NA	NA	NA	NA	NA	NA	NA	NA	NA	NA	NA	NA	NA	NA	NA	NA	NA	NA	NA	NA	NA	NA	NA	NA	NA	NA	NA	NA	NA	NA	NA	NA	NA	NA	NA	NA	NA	NA	NA	NA
Potri.001G114300	poptri	AT1G12480.1	CDI3,OZS1,RCD3,SLAC1	-0.0991703	0.981839	-0.224727	0.96431	0.125557	0.918799	0.153745	0.89527	-0.39716	0.595007	-0.550904	0.606962	0.271099	0.982119	0.0315141	1	0.180105	1	-0.150257	1	-1.38632	0.179741	0.164882	1	-0.421356	0.992876	-1.41784	0.236646	-0.0152225	1	0.313619	1	-0.317925	1	0.631544	1	0.0740339	1	-0.40892	0.98733	0.482954	0.707251	-0.922446	0.445566	-0.00278694	1	-0.919659	0.398368	0.222751	0.822451	-0.402782	0.743434	0.625534	0.381513	1.53928	0.00640998	0.209964	1	-1.32931	0.0201687	1.40389	0.22772	1.43782	0.235335	1.757	0.193777	-0.266929	1	1.3301	1	-1.62071	1	-1.67082	0.146201	-0.107718	1	-3.37771	0.0416621	-0.35026	0.962258	-0.42283	1	0.0725699	1	-0.316329	0.90505	-0.06972	1	-0.246609	0.930844	1.24677	0.278207	-1.77661	0.546281	3.02339	0.137557
Potri.001G114400	poptri	AT4G22860.1		-0.460865	0.21253	-0.130047	0.979646	-0.330817	0.36067	-0.681237	0.0282714	-0.316437	0.440757	0.3648	0.601392	-0.829957	0.262747	-0.659996	0.290646	-0.557952	0.686082	-0.348464	0.949668	-0.807171	0.208559	0.117132	1	0.481493	0.824143	-0.147174	0.987699	0.675083	1	-0.385566	1	-0.394983	1	0.00941695	1	-0.215605	0.917627	-0.122977	1	-0.092628	0.976644	-0.844273	0.181007	0.0706127	1	-0.914885	0.11046	0.0942996	0.837366	0.151465	0.783075	-0.0571657	0.94035	-0.105528	0.826058	0.00276055	1	0.108288	0.823099	0.0745867	1	-0.227373	0.823163	-0.149638	0.962632	0.0942292	1	0.15829	1	-0.262705	1	0.0196426	1	0.385663	0.574216	-0.113067	0.986786	0.168784	0.939544	0.338504	0.905428	-0.16972	0.933206	-0.133175	0.951878	0.114279	0.986669	-0.247454	0.765995	0.232846	0.783044	-0.0184305	1	0.251276	0.88082
Potri.001G114500	poptri	AT1G12460.1		-0.384229	0.705903	0.789719	0.572888	-1.17395	0.0439176	-1.02664	0.0896188	-0.861746	0.197918	0.164894	1	-1.15295	0.390581	-2.11149	0.0181786	0.686019	0.816378	-1.12799	0.546461	-1.89567	0.0414656	0.917205	0.550263	0.024961	1	0.215815	0.991952	0.231186	1	0.102229	1	-0.697814	1	0.800043	1	-0.856306	0.570585	1.14116	0.610771	-1.99747	0.0292345	-0.665452	0.62847	1.34738	0.445419	-2.01284	0.0229477	-1.06187	9.03889e-07	-0.0338568	0.993767	-1.02801	3.22189e-06	0.506661	0.0352617	-0.0294931	1	-0.536154	0.0270747	0.604781	0.167734	0.959158	0.018016	0.0138512	1	0.376576	0.858528	0.0643119	1	-0.512398	1	-0.228205	0.791374	-0.894846	0.0282956	-0.52625	0.291172	-1.086	0.0128143	0.45243	0.66616	-1.53843	0.000103218	-0.731624	0.0811334	-0.1385	0.927974	-0.593123	0.146683	-1.39826	0.000112517	-0.436545	0.536501	-0.96172	0.0568788
Potri.001G114600	poptri	AT1G12450.1		0.669023	0.000537871	-0.0952842	0.961295	0.764308	6.3944e-05	0.330967	0.114851	0.244158	0.322219	-0.0868092	0.981302	0.0958746	0.967943	0.843614	0.00101574	0.109342	0.995726	0.050405	1	0.922669	0.000381287	-0.222199	0.690104	-0.0454696	1	0.0790547	0.971999	-0.331541	1	0.100321	1	-0.0165763	1	0.116897	1	0.848061	0.00233734	-0.00310843	1	0.851169	0.000951627	0.972585	0.00014587	-0.28918	0.6807	1.26176	2.2106e-07	0.198088	0.115328	0.124859	0.518255	0.0732284	0.68045	0.546724	4.55012e-07	0.0359017	1	-0.510822	3.92744e-06	0.37912	0.090045	0.533506	0.0073031	0.716117	0.000339065	0.154178	0.973235	-0.0602692	1	0.00146528	1	-0.224942	0.451451	-0.593775	0.00217623	-0.714652	0.000301817	0.221307	0.489349	0.0631202	1	0.158187	0.687616	0.375693	0.0929535	0.400117	0.100428	-0.0244239	1	0.00685952	1	-0.0895928	0.943569	0.0964523	0.909338
Potri.001G114700	poptri	AT4G22840.1		0.277009	0.758146	-0.932805	0.318376	1.20981	0.00953358	-0.22125	0.796222	-0.308894	0.703163	-0.0876443	1	0.459102	0.805672	-0.240429	0.878087	-0.665835	0.728386	0.800609	0.646964	-0.00485565	1	-1.93435	0.0139689	0.341507	1	0.235573	0.959071	-1.26852	0.726465	0.842607	1	0.28504	1	0.557567	1	0.143076	1	-0.839896	0.669695	0.982973	0.22158	0.0371424	1	-2.44992	0.00648867	2.48707	0.000233697	-1.85604	0.0283085	-0.237829	0.94722	-1.61821	0.0691215	0.552143	0.641187	-0.334908	1	-0.887052	0.389826	-1.29526	0.484343	-0.0456177	1	2.41069	0.141457	-0.427099	1	-0.314864	1	-0.183378	1	0.868164	0.758954	-0.269247	0.998624	-2.59406	0.0992315	-2.11561	0.248735	-1.6571	0.639133	-0.458517	0.961919	-0.865967	0.75191	2.04885	0.226009	-2.91482	0.0307589	-2.00338	0.218709	-1.41337	0.614958	-0.590003	0.951812
Potri.001G114800	poptri	AT4G22830.1		-0.388607	0.42356	0.473759	0.589731	-0.862367	0.0141794	-0.427635	0.301803	-0.329737	0.513076	0.097898	1	-0.189726	0.986124	-1.15343	0.0677282	0.0675357	1	-0.277818	1	-0.69746	0.336568	0.0576924	1	-0.0880918	1	0.45597	0.727252	-0.00984332	1	0.0463097	1	0.264584	1	-0.218274	1	-0.917393	0.255149	0.521846	0.845695	-1.43924	0.0195848	-0.373332	0.716617	0.600094	0.726223	-0.973426	0.127399	-0.187737	0.508657	0.194795	0.615865	-0.382532	0.10648	-0.0507549	0.947957	-0.055172	1	-0.00441705	1	-0.628033	0.0708191	0.269626	0.538414	0.0794235	0.984852	0.193364	1	-0.492084	1	0.00837883	1	0.821397	0.0117671	-0.76171	0.0188584	-0.0710447	0.987921	-0.2469	0.667179	0.0725843	1	-0.319484	0.519315	0.650759	0.0607337	0.780041	0.0344931	-0.129282	0.828763	-0.932347	0.00173626	-0.112401	0.967727	-0.819947	0.0444641
Potri.001G114900	poptri	AT3G60890.2	ZPR2	-0.534906	0.438935	0.327213	0.880444	-0.862119	0.0916885	-0.343376	0.604736	-1.14564	0.0279702	-0.802267	0.360826	-0.788111	0.571575	-0.839116	0.332586	0.515316	0.851793	-0.491154	0.953833	-3.23614	0.00771956	-0.656873	0.671283	0.296958	1	-2.39702	0.107722	-1.17219	0.805418	0.0931892	1	-0.076901	1	0.17009	1	0.0421845	1	1.22653	0.387808	-1.18434	0.115022	-2.6518	0.0363282	-0.242621	1	-2.40917	0.0510506	-0.224935	0.796168	-0.00645637	1	-0.218478	0.815393	-0.84195	0.136497	-0.248675	1	0.593275	0.36125	-1.36002	0.254921	-0.973533	0.473186	-0.128317	1	-0.730194	0.957578	-0.246805	1	0.322979	1	0.629823	0.776914	0.726729	0.643706	0.451296	0.865841	-0.487534	0.847201	-0.745116	0.873769	0.257582	0.979293	-0.101051	1	0.486583	0.863683	-0.587634	0.722023	-0.00414511	1	0.308056	0.990232	-0.312201	0.974239
Potri.001G115000	poptri	AT4G12040.2		0.461283	0.126462	-0.461663	0.408268	0.922946	0.000301049	0.149416	0.722183	-0.078042	0.93489	-0.227458	0.792425	0.16979	0.921919	0.897195	0.0190692	-0.567803	0.402532	-0.201292	1	0.588959	0.164505	-0.516444	0.362951	-0.371082	0.791854	-0.308236	0.689533	0.0513592	1	-0.0809659	1	-0.138787	1	0.0578212	1	0.646439	0.18303	-0.87638	0.142271	1.52282	2.42163e-05	0.709285	0.0872944	-0.453939	0.621344	1.16322	0.0013065	0.0921567	0.457282	-0.259569	0.0319626	0.351726	0.000217525	0.282611	0.00386859	-0.0811876	1	-0.363799	0.000143997	0.35905	0.0587628	0.403528	0.0263397	0.077725	0.90517	-0.104887	1	0.0138324	1	-0.149636	1	-0.463936	0.0121532	-0.389696	0.0312478	-0.227361	0.347644	0.0372518	1	-0.152365	0.848394	0.189617	0.507813	0.0817304	0.845617	-0.433689	0.031977	0.51542	0.00199591	0.155971	0.514786	-0.197114	0.566275	0.353085	0.141746
Potri.001G115066	poptri	AT1G12430.2	ARK3,PAK	0.178055	0.949509	0.863215	0.569443	-0.685161	0.339501	-0.650227	0.396236	-0.530413	0.568293	0.119814	1	-0.681184	0.827518	-1.40224	0.229198	0.302431	1	0.0479681	1	-1.98982	0.0941269	0.313008	0.990131	0.729152	0.938703	-0.58758	0.866475	0.0105769	1	1.00823	1	0.418999	1	0.589227	1	0.287174	0.981803	1.40261	0.595904	-1.11544	0.384124	-1.02956	0.503289	0.684039	0.884398	-1.7136	0.142802	-0.229616	0.615827	-0.503245	0.288102	0.273629	0.548823	-0.0244635	0.992579	-0.126046	1	-0.101583	0.909622	-0.171005	0.954133	0.40258	0.698928	-0.388686	0.803023	0.150609	1	-0.343445	1	-0.251883	1	0.321614	0.842568	-0.746025	0.327116	0.136803	0.994503	-0.273008	0.893485	-0.293104	1	0.0200962	1	0.300578	0.824781	-0.510785	0.65401	0.811363	0.250184	-0.767061	0.285247	-0.695596	0.54807	-0.0714649	1
Potri.001G115132	poptri	AT1G12430.1	ARK3,PAK	0.125335	0.923869	0.256284	0.890105	-0.130949	0.865525	-0.131819	0.882244	-0.0259657	0.996999	0.105853	1	-0.133978	1	-0.919285	0.153196	0.86171	0.430607	0.0517354	1	-0.876639	0.191325	0.933184	0.263173	0.185714	1	0.0426457	1	0.0714746	1	0.648714	1	-0.441249	1	1.08996	1	-0.136592	0.99801	0.554439	0.812077	-0.691031	0.33309	-0.27966	0.8191	0.4402	0.846471	-0.71986	0.282641	-0.0282554	0.945946	-0.122364	0.596122	0.0941086	0.618864	0.0264275	0.964104	0.0890591	1	0.0626316	0.799612	-0.131204	0.679469	0.385337	0.0408203	-0.21139	0.470101	0.248485	0.610192	0.00917191	1	-0.0152659	1	0.379689	0.0596103	-0.376165	0.0455915	0.196124	0.481055	-0.126699	0.742019	-0.00377551	1	-0.122924	0.756236	0.389842	0.0452579	-0.083961	0.880859	0.473803	0.00709088	-0.366012	0.0454699	-0.267526	0.345342	-0.0984859	0.880407
Potri.001G115200	poptri	AT4G22810.1		1.87496	0.41792	-0.0989166	1	1.97387	0.312911	0.182027	0.981667	1.48794	0.558131	1.30592	0.839348	0	1	2.5474	0.643033	-1.59957	0.997826	1.52193	1	3.52312	0.470714	-0.837953	1	2.2223	0.976614	0.975724	0.984623	0.761614	1	0	1	0.980046	1	-1.09914	1	3.12869	0.65994	0	1	3.04783	0.568989	1.88211	0.790851	-1.37983	1	3.26194	0.49485	-0.0492563	0.964325	0.444889	0.22469	-0.494145	0.0816313	0.555008	0.0484346	-0.17785	1	-0.732858	0.00690095	1.15877	0.00806025	0.624954	0.230155	-0.111659	0.98715	-0.0109694	1	0.166102	1	-0.63072	1	-1.16974	0.0100997	-0.458852	0.422279	-0.519061	0.387632	0.0861759	1	1.07139	0.0960796	-0.985211	0.0497399	-0.44764	0.464203	-0.199042	0.874445	-0.248598	0.72905	0.263247	0.716787	0.451637	0.608328	-0.18839	0.928719
Potri.001G115300	poptri			NA	NA	NA	NA	NA	NA	NA	NA	NA	NA	NA	NA	NA	NA	NA	NA	NA	NA	NA	NA	NA	NA	NA	NA	NA	NA	NA	NA	NA	NA	NA	NA	NA	NA	NA	NA	NA	NA	NA	NA	NA	NA	NA	NA	NA	NA	NA	NA	NA	NA	NA	NA	NA	NA	NA	NA	NA	NA	NA	NA	NA	NA	NA	NA	NA	NA	NA	NA	NA	NA	NA	NA	NA	NA	NA	NA	NA	NA	NA	NA	NA	NA	NA	NA	NA	NA	NA	NA	NA	NA	NA	NA	NA	NA	NA	NA
Potri.001G115400	poptri	AT4G22790.1		2.98401	0.00661619	2.01237	0.385755	0.971637	0.323835	0.514923	0.728593	-0.757025	0.629741	-1.27195	0.505673	-2.09085	0.606219	1.33808	0.475169	0.969863	0.92428	-3.18262	0.415722	-0.0237332	1	-0.110095	1	-1.09178	1	-1.36181	0.602758	-1.07996	1	0.913192	1	0.129337	1	0.783855	1	4.34212	0.0536207	3.19005	0.440918	1.15207	0.552556	4.07208	0.058901	3.20187	0.43097	0.870217	0.724606	0.793866	0.0917054	0.541174	0.432904	0.252692	0.716555	0.0571024	0.992162	0.454611	1	0.397509	0.514803	1.38584	0.0649994	-1.36211	0.0578954	-0.0500076	1	0.944685	0.637642	0.41844	1	0.161328	1	-0.441156	0.761683	1.78055	0.00705844	0.211336	0.951432	1.85267	0.0146845	1.37912	0.248143	0.473546	0.728034	-0.895276	0.298473	-0.0567246	1	-0.838552	0.289919	1.32643	0.048875	0.595768	0.692862	0.730658	0.534028
Potri.001G115500	poptri	AT4G12060.1		-0.0682165	0.883533	0.392716	0.208817	-0.460932	0.0066731	-0.295694	0.108254	-0.285147	0.145588	0.0105469	1	-0.328042	0.518685	-0.340723	0.338936	-0.213139	0.852099	-0.223491	0.908518	-0.581992	0.0672572	-0.0613607	1	0.104552	1	-0.241269	0.695381	0.151778	1	0.0501506	1	0.297757	1	-0.247606	1	0.0374698	1	0.412661	0.561931	-0.375191	0.290996	-0.308351	0.437539	0.459887	0.441851	-0.768238	0.00841024	0.151301	0.0432067	0.107568	0.305449	0.0437321	0.697937	-0.13233	0.0958822	-0.0286276	1	0.103702	0.230673	-0.197171	0.199759	-0.1972	0.181886	-0.0019065	1	-0.0837347	1	0.042343	1	-0.047748	1	0.113436	0.611748	0.239543	0.0803281	-0.0458415	0.932267	0.108935	0.638703	0.030053	1	0.0788823	0.790677	0.108905	0.590399	0.225317	0.176773	-0.116412	0.489283	0.235013	0.0761825	0.0660396	0.909384	0.168973	0.420074
Potri.001G115600	poptri	AT1G12420.1	ACR8	0.550965	0.207374	-0.266284	0.868214	0.817249	0.0244196	0.396294	0.369056	0.885973	0.0167927	0.489679	0.511727	-0.054273	1	0.988493	0.132312	0.357874	0.918827	0.328754	1	1.73061	0.00413645	0.645289	0.540254	0.383027	0.955963	0.742121	0.424789	0.287416	1	-0.294046	1	-0.495315	1	0.201269	1	0.748721	0.395495	-0.0831678	1	0.831889	0.232066	1.10781	0.0921032	-0.178779	1	1.28659	0.0324587	-0.320039	0.0505124	-0.0257728	0.993767	-0.294266	0.0810899	0.42332	0.00758247	0.0682454	1	-0.355075	0.0330061	0.332893	0.26978	0.330642	0.267696	0.585008	0.0305101	0.328921	0.637642	0.111879	1	-0.28982	1	-0.00397161	1	-0.218764	0.527591	-0.874828	0.000253476	-0.238967	0.563962	0.0861136	1	-0.32508	0.357126	-0.241217	0.488216	0.338229	0.309272	-0.579446	0.0139817	-0.456009	0.0718016	-0.532628	0.0926538	0.0766188	0.982226
Potri.001G115650	poptri			NA	NA	NA	NA	NA	NA	NA	NA	NA	NA	NA	NA	NA	NA	NA	NA	NA	NA	NA	NA	NA	NA	NA	NA	NA	NA	NA	NA	NA	NA	NA	NA	NA	NA	NA	NA	NA	NA	NA	NA	NA	NA	NA	NA	NA	NA	NA	NA	NA	NA	NA	NA	NA	NA	NA	NA	NA	NA	NA	NA	NA	NA	NA	NA	NA	NA	NA	NA	NA	NA	NA	NA	NA	NA	NA	NA	NA	NA	NA	NA	NA	NA	NA	NA	NA	NA	NA	NA	NA	NA	NA	NA	NA	NA	NA	NA
Potri.001G115700	poptri			-0.304632	0.940508	-0.39171	0.996696	0.0870774	0.991338	0.0931119	0.989489	0.334242	0.927526	0.24113	1	-0.237461	1	-0.136696	1	0.779151	1	-0.662339	1	1.43554	0.619204	0.21038	1	-0.424878	1	1.57224	0.660257	-0.568771	1	-1.1705	1	-1.05033	1	-0.120168	1	-1.06974	0.815407	-0.0337229	1	-1.03601	0.747788	0.927377	0.786048	-0.177616	1	1.10499	0.672704	0.603408	0.504805	0.830581	0.445957	-0.227173	0.874522	0.481413	0.640462	0.323592	1	-0.157822	0.95102	2.45747	0.19851	-1.26832	0.495595	0.472617	0.902279	1.53767	0.895507	0.652848	1	-0.852523	1	-0.9198	0.674337	1.92117	0.192654	-1.32514	0.45971	2.19846	0.338935	2.44547	0.487386	-0.24701	0.995603	-1.52734	0.383397	0.460611	0.89256	-1.98795	0.153379	1.31363	0.335004	0.055271	1	1.25836	0.580718
Potri.001G115800	poptri	AT4G12080.1	AHL1,ATAHL1	-0.363298	0.103166	-0.314138	0.474829	-0.0491601	0.928366	0.0733839	0.864107	0.196452	0.468517	0.123068	0.909291	0.0045443	1	0.257897	0.559319	-0.060915	1	0.484976	0.402696	0.00494022	1	0.0674423	1	0.480432	0.505184	-0.252957	0.713836	0.128357	1	-0.287424	1	-0.142964	1	-0.14446	1	-0.0340713	1	-0.208423	0.939957	0.174352	0.761892	-0.76746	0.0230496	-0.560498	0.346884	-0.206962	0.657913	0.136654	0.246264	0.171153	0.230952	-0.0344982	0.881539	-0.329441	0.00113953	-0.0418144	1	0.287627	0.00629473	-0.153029	0.501976	-0.601068	5.18435e-05	-0.250357	0.229982	-0.0457615	1	0.0171505	1	-0.101502	1	0.107268	0.748927	0.618218	2.51386e-05	0.148856	0.547282	0.259359	0.206356	0.223163	0.546524	0.0361958	0.992977	-0.18868	0.368019	0.125835	0.665955	-0.314515	0.0508679	0.322271	0.043754	0.167423	0.590914	0.154848	0.608739
Potri.001G115900	poptri	AT1G12410.1	CLP2,CLPR2,NCLPP2	0.18282	0.455632	0.123235	0.879152	0.059585	0.867749	0.168656	0.444639	-0.0322963	0.979252	-0.200952	0.635129	0.130431	0.918824	0.510693	0.0960091	-0.150717	0.946981	-0.152282	1	0.0915265	0.899857	-0.0291218	1	-0.282712	0.790401	-0.419167	0.308531	0.121595	1	-0.0318111	1	0.169104	1	-0.200915	1	0.348452	0.415785	-0.112043	1	0.460495	0.151229	0.211997	0.634579	0.292264	0.718382	-0.0802668	0.906586	0.0830556	0.493282	0.0654058	0.740464	0.0176498	0.962617	0.162142	0.118952	0.0150729	1	-0.147069	0.176319	0.0210275	1	0.228817	0.260161	0.230065	0.339316	0.0475413	1	-0.0872901	1	0.0806311	1	0.0265138	1	-0.316107	0.0794668	-0.149434	0.586939	0.0587296	0.94638	-0.013097	1	0.0718266	0.901436	0.266519	0.182222	0.195941	0.443431	0.0705787	0.838529	-0.0761018	0.824448	0.0199928	1	-0.0960946	0.860736
Potri.001G116000	poptri	AT1G12400.1		0.176063	0.231664	-0.271792	0.230813	0.447854	0.000159357	0.372825	0.00139751	0.252598	0.0546665	-0.120227	0.715321	0.277154	0.124412	0.828169	6.65402e-11	-0.00148696	1	0.180336	0.568585	0.609445	1.41752e-05	-0.0207792	1	-0.0968179	0.922287	-0.218724	0.214005	-0.0192922	1	-0.177558	1	-0.110566	1	-0.0669921	1	0.373457	0.00876131	-0.389207	0.045116	0.762664	5.82462e-10	0.251551	0.0911126	-0.311681	0.149615	0.563232	1.14045e-05	-0.0246556	0.91106	0.206846	0.0657053	-0.231502	0.0101828	0.231194	0.0109052	0.098849	1	-0.132345	0.20545	0.285871	0.0679635	0.0565223	0.888807	0.349321	0.0298973	-0.0562336	1	0.129288	1	0.224626	1	-0.342105	0.0264696	0.0727654	0.806476	-0.124695	0.598203	-0.00996126	1	0.0916461	0.945783	-0.101607	0.740751	-0.23931	0.15335	0.155096	0.487202	-0.394406	0.00382436	0.17556	0.304072	0.372506	0.0320446	-0.196946	0.394258
Potri.001G116100	poptri	AT1G12390.1		0.21882	0.155253	-0.0595789	0.973355	0.278399	0.0362218	0.470512	0.000147521	0.435206	0.000635171	-0.035306	1	0.546223	0.0253483	0.720607	0.000412196	0.126407	0.92195	0.498959	0.0656127	0.536561	0.0145158	0.276463	0.405451	-0.0472642	1	-0.184046	0.640213	0.150055	1	0.141445	1	0.158571	1	-0.0171254	1	0.315829	0.248057	-0.261245	0.645355	0.577074	0.00538859	0.179048	0.549803	-0.0639258	1	0.242974	0.311896	0.230638	0.0262016	0.220973	0.0930798	0.00966587	0.992153	0.144194	0.226094	0.0673987	1	-0.076795	0.612147	0.0825669	0.873694	0.0389344	0.98235	0.316365	0.202024	0.0550736	1	-0.0325751	1	0.18567	1	-0.0274933	1	-0.0715095	0.888494	-0.130694	0.718749	0.274053	0.298155	0.098596	0.990455	0.175457	0.597022	0.230421	0.35638	0.332394	0.173891	-0.101973	0.754654	0.186404	0.447456	0.229193	0.502254	-0.0427885	1
Potri.001G116200	poptri	AT4G22758.1		-0.659298	0.908995	-1.20794	0.897173	0.548642	0.902682	-1.08902	0.71568	-0.33447	0.981362	0.754548	0.994612	0.0663985	1	-2.93714	0.627314	0	1	0.105204	1	-1.2552	0.914066	0.123839	1	0.0388053	1	1.68194	0.936235	0.761613	1	0.825579	1	-0.943465	1	1.76904	1	-2.17796	0.856664	-1.64764	1	0	1	-0.534829	0.996193	-0.92483	1	0.390002	1	-0.0122068	1	-0.367449	0.685814	0.355243	0.591004	-0.38263	0.558795	0.0152659	1	0.397896	0.54527	-0.269675	0.932817	-1.01792	0.373353	0.160983	1	-0.486682	1	0.256501	1	0.315595	1	-0.217007	0.984237	1.27443	0.210223	0.154613	1	-0.0675523	1	-0.779747	0.826309	0.712195	0.663398	-0.815802	0.547055	-0.34909	0.916498	-0.466713	0.783994	0.67563	0.547385	0.0225302	1	0.6531	0.745298
Potri.001G116300	poptri	AT4G22760.1		NA	NA	NA	NA	NA	NA	NA	NA	NA	NA	NA	NA	NA	NA	NA	NA	NA	NA	NA	NA	NA	NA	NA	NA	NA	NA	NA	NA	NA	NA	NA	NA	NA	NA	NA	NA	NA	NA	NA	NA	NA	NA	NA	NA	NA	NA	NA	NA	-1.31395	0.696567	0.133017	1	-1.44697	0.663805	1.01353	0.80883	0.705512	1	-0.308018	0.992705	0.132751	1	0	1	2.50324	0.904642	0.764343	1	0	1	1.19167	1	0.631592	1	0	1	-1.31157	0.98926	-0.982749	1	-0.856516	1	0	1	-1.19277	0.990138	1.51398	0.974972	-2.70675	0.802011	-1.6027	0.937441	-0.429185	1	-1.17351	1
Potri.001G116400	poptri	ATCG01120.1		-0.492081	0.72351	-0.382392	0.954503	-0.109689	0.985436	0.0495863	1	-0.0799266	0.995514	-0.129513	1	-1.07256	0.722626	1.42127	0.432492	-0.172651	1	-0.215779	1	0.586624	0.855707	-0.367165	1	0.856784	0.952686	-0.834645	0.812976	-0.194514	1	-1.67333	1	-0.560794	1	-1.11253	1	0.820505	0.790096	0.339118	1	0.481386	0.877484	-0.870924	0.698982	-0.712179	0.939978	-0.158745	0.989821	0.140905	0.956848	0.46706	0.761218	-0.326155	0.793264	0.601373	0.54814	0.392855	1	-0.208518	0.911096	-0.636989	0.865435	1.2237	0.545528	1.15172	0.677644	-0.331708	1	0.441097	1	1.17703	1	0.305281	1	-0.7826	0.744616	0.0253146	1	-0.75839	0.850073	-0.638059	1	-0.12033	1	1.1023	0.620807	1.15065	0.653695	-0.0483538	1	0.0144158	1	0.870684	0.827509	-0.856268	0.824187
Potri.001G116500	poptri	AT4G12110.1	ATSMO1,ATSMO1-1,SMO1-1	-0.189731	0.53777	0.218332	0.718222	-0.408063	0.0523508	0.705318	0.000271477	0.720153	0.000227096	0.014835	1	0.756663	0.0379757	0.223428	0.619396	1.18417	0.000343725	0.662419	0.117958	0.331281	0.406385	1.21681	8.75812e-05	-0.0942435	1	0.107853	0.95898	0.0326464	1	0.0930894	1	-0.133162	1	0.226252	1	-0.440146	0.304208	0.294341	0.809091	-0.734487	0.0208687	-0.238049	0.616917	0.421231	0.532641	-0.659281	0.0355665	-0.341139	0.00359261	0.105747	0.621565	-0.446886	9.25325e-05	0.24199	0.0564324	0.0205149	1	-0.221475	0.0922057	0.430787	0.0414064	-0.0533571	0.959296	0.350153	0.163345	0.240883	0.740814	-0.137219	1	-0.0348263	1	-0.189904	0.558682	-0.0838619	0.862883	-0.384979	0.0920735	-0.0547346	0.980451	0.226224	0.70073	-0.280958	0.312565	-0.538878	0.00801005	0.14559	0.706077	-0.684469	0.000189364	-0.432836	0.0306259	-0.0494854	1	-0.383351	0.158223
Potri.001G116700	poptri			-0.272925	0.305369	-0.000793423	1	-0.272132	0.244534	-0.385457	0.0761961	-0.601761	0.00347249	-0.216304	0.696826	-0.20066	0.856226	-0.519359	0.193837	-0.440704	0.543126	-0.566314	0.342315	-0.347264	0.459471	-0.888493	0.02588	-0.365654	0.758834	0.172095	0.891477	-0.447789	1	-0.236113	1	0.186892	1	-0.423006	1	-0.554812	0.231121	-0.0531519	1	-0.50166	0.21486	-0.0170635	1	-0.135287	1	0.118224	0.878612	0.0499414	0.969978	-0.0615143	0.985413	0.111456	0.849839	-0.727989	0.0155973	0.09214	1	0.820129	0.00613426	-0.749835	0.1609	-1.48135	0.00140672	0.00212055	1	-0.372975	0.939815	0.197755	1	0.474852	1	0.37686	0.658699	1.6791	0.000186107	0.472732	0.505964	0.0446286	1	-0.59886	0.600886	0.643489	0.309752	-0.686885	0.26947	0.153096	0.953702	-0.83998	0.110347	0.615359	0.21672	0.248967	0.889345	0.366392	0.712186
Potri.001G116800	poptri	AT1G12370.2	PHR1,UVR2	-0.370145	0.126344	0.154736	0.863474	-0.524881	0.0113017	-0.929773	5.32362e-07	-1.39104	1.30958e-14	-0.461263	0.13644	-0.80313	0.0158329	-1.53269	3.94112e-08	-0.435557	0.427562	-1.35925	4.15539e-06	-1.76227	3.53138e-09	-1.00647	0.00108847	-0.556115	0.344306	-0.229579	0.758049	-0.570914	0.601651	-0.014855	1	-0.0952422	1	0.0803871	1	-0.744416	0.0336898	0.272331	0.831695	-1.01675	0.000629567	-0.417879	0.295762	0.257532	0.810088	-0.675412	0.0380744	-0.926816	0.00751303	-0.950147	0.0292549	0.0233311	1	-0.627953	0.111123	-0.332777	1	0.295176	0.574346	-0.993568	0.136248	-1.11035	0.140315	0.259971	0.925457	-0.750822	0.658979	-0.0158219	1	-0.128112	1	0.242746	0.913982	1.09453	0.144462	-0.388082	0.791562	-1.15441	0.105515	-1.57619	0.0702861	0.421786	0.763346	-1.27119	0.0872231	-0.322656	0.843138	-0.948538	0.212966	-0.419409	0.645586	-0.953484	0.339089	0.534076	0.71942
Potri.001G116900	poptri	AT1G12360.1	KEU	0.260162	0.20354	0.0134513	1	0.246711	0.181762	-0.157818	0.47228	0.150061	0.546235	0.307879	0.270007	-0.316803	0.50957	-0.0683099	0.936845	-0.0873649	1	0.0620632	1	0.468788	0.130336	-0.0964466	0.973524	0.378866	0.585494	0.537098	0.124607	-0.00908169	1	0.0348678	1	-0.0134925	1	0.0483603	1	0.283361	0.53933	0.215945	0.889319	0.0674153	0.952911	0.441593	0.168847	-0.172002	0.909091	0.613595	0.0283649	-0.0466588	0.752639	0.0642171	0.735202	-0.110876	0.308611	0.00828669	0.992162	0.0729334	1	0.0646467	0.643033	0.0109428	1	0.120912	0.66102	-0.112399	0.774639	-0.0103051	1	0.119399	1	0.112158	1	-0.0212479	1	-0.00151284	1	0.224557	0.315592	-0.127804	0.700801	0.0623842	1	-0.190188	0.468149	-0.017835	1	-0.0609578	0.932551	0.0431228	0.945726	0.00190005	1	0.184847	0.56421	-0.182947	0.54725
Potri.001G117000	poptri	AT1G12330.1		0.68053	0.354932	0.273333	0.961598	0.407197	0.585346	-0.100643	0.966766	0.143206	0.954685	0.243849	0.982522	0.55218	0.854178	-0.528502	0.715957	-0.169741	1	0.706948	0.919302	-1.13436	0.312279	0.811084	0.670076	0.154768	1	-0.60586	0.798219	0.980825	1	1.60402	1	0.467751	1	1.13626	1	0.523334	0.827257	-0.25417	1	0.777504	0.551839	-0.237294	0.948117	0.571887	0.908654	-0.809181	0.494994	-0.51456	0.354871	0.394476	0.63888	-0.909035	0.0619848	-0.671561	0.211052	0.215478	1	0.887039	0.0804642	-0.024842	1	-2.28842	0.00375968	0.10575	1	0.490482	1	-0.360243	1	0.722703	1	0.515324	0.746361	1.92818	0.0178243	0.616953	0.626057	0.386984	0.857379	0.264122	1	0.122862	1	-1.87659	0.0279265	0.394714	0.837487	-2.27131	0.00288393	-0.463741	0.706232	0.496343	0.829857	-0.960084	0.436848
Potri.001G117100	poptri	AT3G60800.1		0.351131	0.736166	-0.0122018	1	0.363332	0.6466	0.566319	0.43154	-0.0962808	0.989724	-0.6626	0.595839	-0.13908	1	1.85421	0.0594738	-0.343143	1	-0.327494	1	0.0407137	1	-0.0435667	1	-0.188414	1	-1.8135	0.101889	0.299576	1	-0.683104	1	-0.0719733	1	-0.61113	1	1.31019	0.226999	-0.276036	1	1.58622	0.0834522	-0.314895	0.90919	0.211954	1	-0.52685	0.719913	0.0633244	0.973184	-0.488644	0.440042	0.551969	0.236979	1.17231	0.00170624	-0.262431	1	-1.43474	0.000181284	1.84376	0.0130022	1.0025	0.183913	0.696108	0.605664	0.570157	0.977966	-0.940187	1	-0.454592	1	-1.2736	0.0929677	-1.94269	0.00873888	-1.1507	0.280182	0.85228	0.477506	0.323657	1	0.528623	0.733267	0.0110219	1	-0.823995	0.396925	0.835017	0.270284	-0.658063	0.547964	-0.701091	0.715371	0.0430286	1
Potri.001G117200	poptri	AT4G02570.4	ATCUL1,AXR6,CUL1	-0.0342567	0.854273	0.0533978	0.883352	-0.0876545	0.327643	0.308065	1.70756e-05	0.266687	0.000329128	-0.0413778	0.945419	0.467244	2.81715e-05	0.170688	0.160462	0.296359	0.0325614	0.345746	0.00498825	0.0562603	0.780342	0.398162	0.000365755	-0.121497	0.705979	-0.114428	0.538647	0.101803	1	0.167484	1	0.0939409	1	0.0735429	1	-0.129071	0.410408	-0.0769435	0.909519	-0.052128	0.795961	-0.122002	0.387151	0.146357	0.524729	-0.268359	0.0120281	0.247745	0.000169398	0.066734	0.586384	0.181011	0.00977733	0.259101	0.00010544	0.161469	0.503222	-0.0976316	0.236415	0.420625	0.000363345	0.219631	0.0950902	0.136045	0.498753	0.224587	0.329957	0.11001	1	0.1563	1	-0.196038	0.190013	-0.109622	0.513797	0.0202545	1	0.354799	0.00830418	0.185619	0.506909	0.16918	0.329329	0.153805	0.319843	-0.0989608	0.661452	0.252766	0.0392855	0.240222	0.0522259	0.117332	0.654367	0.12289	0.600788
Potri.001G117300	poptri			NA	NA	NA	NA	NA	NA	NA	NA	NA	NA	NA	NA	NA	NA	NA	NA	NA	NA	NA	NA	NA	NA	NA	NA	NA	NA	NA	NA	NA	NA	NA	NA	NA	NA	NA	NA	NA	NA	NA	NA	NA	NA	NA	NA	NA	NA	NA	NA	NA	NA	NA	NA	NA	NA	NA	NA	NA	NA	NA	NA	NA	NA	NA	NA	NA	NA	NA	NA	NA	NA	NA	NA	NA	NA	NA	NA	NA	NA	NA	NA	NA	NA	NA	NA	NA	NA	NA	NA	NA	NA	NA	NA	NA	NA	NA	NA
Potri.001G117400	poptri	AT4G22740.2		0.138439	0.324996	-0.075961	0.881554	0.2144	0.0548455	0.0814285	0.597176	0.195669	0.106054	0.114241	0.693579	0.0303137	1	0.213048	0.306345	0.00834651	1	0.158495	0.816814	0.446905	0.0132573	-0.0202593	1	0.128181	0.919637	0.233857	0.377049	-0.0286058	1	-0.0228685	1	-0.010908	1	-0.0119604	1	0.159866	0.607197	-0.0328752	1	0.192741	0.382483	0.265542	0.196911	-0.189662	0.687723	0.455204	0.0083097	0.0195765	0.864536	-0.121372	0.0964682	0.140948	0.0140665	-0.0223491	0.851134	-0.0239446	1	-0.00159547	1	-0.0558727	0.811611	-0.00575476	1	-0.00622976	1	0.0354638	1	-0.0362896	1	-0.0762936	1	0.0913365	0.623386	-0.0305348	0.940376	-0.0700639	0.741633	0.027798	0.986082	-0.100085	0.802152	0.127883	0.42421	0.077916	0.660183	-0.0504417	0.866952	0.128358	0.30142	-0.0439554	0.84781	-0.211842	0.13817	0.167887	0.287327
Potri.001G117500	poptri	AT1G62850.2		0.00244594	1	-0.00317789	1	0.00562383	0.998686	0.600819	0.00722034	-0.107644	0.836664	-0.708462	0.00840989	0.914556	0.00378938	0.836848	0.00362329	-0.0607065	1	-0.170787	1	-0.257289	0.548487	0.0527376	1	-1.08534	0.0010167	-1.09414	0.000231132	0.113444	1	0.0531127	1	0.235006	1	-0.181894	1	-0.0245952	1	-0.740256	0.0729052	0.715661	0.0119916	-0.0333885	1	0.458531	0.425037	-0.49192	0.120788	0.0922276	0.66565	0.0870536	0.801181	0.005174	1	0.685542	4.78128e-07	0.258032	0.884711	-0.42751	0.00319386	0.804876	0.00429074	0.584071	0.0430001	0.681305	0.0305121	0.463049	0.457344	0.12342	1	0.183468	1	-0.341827	0.365178	-0.460651	0.130206	-0.497836	0.137625	0.287046	0.554801	0.227783	0.882512	0.0592632	1	0.0662417	0.969342	0.104212	0.920722	-0.0379705	0.994257	-0.0525819	0.980443	-0.0517971	1	-0.000784761	1
Potri.001G117600	poptri	AT3G60780.1		1.53116	0.0250155	0.488064	0.866564	1.0431	0.114597	0.681086	0.416132	1.64055	0.014274	0.959465	0.392182	0.720382	0.81899	1.35397	0.266271	0.125924	1	0.930094	0.863685	3.28577	0.00135117	0.434131	0.936885	0.209712	1	1.9318	0.0852109	0.308207	1	0.31956	1	0.839266	1	-0.519706	1	0.953149	0.567351	0.244808	1	0.708342	0.62807	2.67524	0.00527798	0.343303	1	2.33193	0.0113269	-0.096784	0.955456	0.825629	0.212126	-0.922413	0.0720819	0.736373	0.182318	0.258011	1	-0.478362	0.457366	1.29119	0.150647	-0.272726	0.91626	0.864125	0.474689	0.335226	1	0.848354	1	-0.667781	1	-0.955966	0.380557	1.12108	0.220679	-1.53191	0.0817536	0.140982	1	1.25189	0.441392	-1.11091	0.304021	-1.42294	0.108629	0.824823	0.490364	-2.24776	0.00219652	0.65411	0.541388	0.248883	0.992922	0.405227	0.885172
Potri.001G117700	poptri	AT4G12130.1		-0.0332308	0.977923	-0.0248809	1	-0.00834996	0.991338	-0.0223036	0.978938	-0.368685	0.0158236	-0.346381	0.103163	0.0956754	0.912735	0.287985	0.2112	-0.485945	0.0683655	-0.29839	0.432138	-0.394793	0.0757914	-0.409743	0.108578	-0.394065	0.292586	-0.682778	0.00163388	0.0762015	1	-0.0739495	1	0.194382	1	-0.268332	1	0.11836	0.813276	-0.387238	0.295951	0.505598	0.015097	-0.170353	0.57437	0.0830287	0.994559	-0.253381	0.279432	0.114051	0.355913	0.0293873	0.959283	0.0846637	0.549485	0.276539	0.0076933	-0.074626	1	-0.351165	0.000563718	0.427988	0.00265526	0.00620477	1	0.383716	0.0158652	-0.106644	0.982946	0.0379871	1	-0.167239	1	-0.534632	0.000109271	0.0317823	0.976733	-0.550955	0.000155803	0.203688	0.317772	0.0609207	1	0.142767	0.563094	-0.218095	0.2037	0.0166485	1	-0.234744	0.125164	0.348319	0.0142819	0.00032502	1	0.347994	0.0687021
Potri.001G117800	poptri	AT4G22730.1		-0.711802	0.0362241	0.216773	0.882228	-0.928575	0.00251813	0.319892	0.411202	0.00204084	1	-0.317851	0.712765	0.597531	0.391581	-0.444714	0.442776	0.929995	0.151352	0.0949083	1	-0.828925	0.102257	0.81727	0.173264	-0.502623	0.719064	-0.384211	0.684351	-0.112725	1	-0.0954181	1	-0.171922	1	0.0765038	1	-1.13766	0.0271756	0.160542	1	-1.2982	0.00409344	-1.01925	0.0371314	0.55044	0.611327	-1.56969	0.000319743	-0.23458	0.257095	-0.272309	0.290564	0.0377286	0.954663	0.144133	0.573798	0.0171769	1	-0.126956	0.646461	0.141996	0.825676	0.293001	0.441968	-0.0230863	1	0.374694	0.655253	-0.399619	1	0.0234532	1	0.232698	0.648397	-0.69262	0.0143452	0.0465395	1	-0.0360883	1	-0.0916604	1	0.0555721	1	0.114917	0.881169	-0.256743	0.592282	0.371659	0.244994	-0.810401	0.00246733	-0.442901	0.300999	-0.3675	0.42477
Potri.001G117900	poptri	AT1G12310.1		0.0534282	0.87991	-0.155326	0.671939	0.208754	0.143144	0.0831749	0.684222	-0.0349889	0.951049	-0.118164	0.781953	0.146855	0.798371	0.203364	0.470387	-0.105804	0.966311	-0.224914	0.731571	0.159631	0.613555	-0.0453147	1	-0.371769	0.403028	-0.0437338	0.997529	0.0604892	1	-0.0924925	1	-0.129535	1	0.0370427	1	-0.035983	1	-0.382194	0.370061	0.346211	0.15986	0.292052	0.274634	0.050064	1	0.241988	0.3478	-0.146987	0.201808	-0.0108528	1	-0.136135	0.25404	-0.0114195	0.992162	-0.0662305	1	-0.054811	0.762635	-0.150888	0.523566	-0.0915301	0.769702	0.192924	0.433462	0.0222001	1	-0.0538593	1	-0.178965	1	0.173088	0.482139	0.0376708	0.969232	-0.371889	0.0338515	-0.138695	0.635429	-0.0613482	1	-0.0773469	0.872817	-0.0793374	0.828817	0.282463	0.167951	-0.361801	0.0233326	-0.214754	0.246906	-0.262513	0.27592	0.047759	0.986585
Potri.001G118000	poptri	AT4G12230.1		0.316325	0.0604117	-0.158747	0.730916	0.475072	0.0014914	0.214343	0.214453	0.224474	0.217109	0.010131	1	0.0262629	1	0.736946	0.000180608	-0.147508	0.862952	0.213655	0.726799	0.425859	0.0521309	0.0548988	1	0.187393	0.827043	-0.311087	0.27226	0.202407	1	-0.0108988	1	-0.0510344	1	0.0401357	1	0.699784	0.00101236	-0.224805	0.733771	0.924589	1.55477e-06	0.201304	0.466799	-0.209791	0.713131	0.411095	0.0491093	0.101404	0.226625	0.0807967	0.507387	0.0206073	0.917326	0.0420273	0.735903	-0.00703609	1	-0.0490634	0.67754	0.104102	0.643521	-0.0128189	1	0.0345538	0.988683	-0.0948367	0.995113	0.0392888	1	0.0354317	1	-0.198938	0.25343	0.0521077	0.883459	0.000877859	1	0.0956495	0.735338	0.0606327	1	0.0350169	0.984051	-0.0212709	1	-0.00891504	1	-0.0123558	1	0.229775	0.110503	0.190901	0.385261	0.038874	0.991078
Potri.001G118100	poptri	AT1G07770.1	RPS15A	0.188856	0.567213	0.149126	0.883309	0.0397298	0.965068	0.58808	0.00492449	0.605759	0.0043579	0.0176789	1	0.797952	0.046243	0.764506	0.0304976	0.161841	0.971412	0.369117	0.703753	0.773689	0.0308873	0.654324	0.13713	-0.428835	0.643657	0.00918246	1	0.492483	0.96399	0.0739757	1	0.262801	1	-0.188826	1	0.0405296	1	-0.37331	0.733891	0.413839	0.321875	0.478547	0.246794	0.548008	0.418328	-0.0694612	0.954037	0.172705	0.406857	0.216641	0.398657	-0.0439364	0.925652	0.136719	0.566172	-0.0418657	1	-0.178585	0.417232	-0.00816202	1	0.29114	0.501533	0.117738	0.932295	0.118172	1	-0.00886437	1	-0.247157	1	0.126334	0.912662	-0.300004	0.471186	-0.364895	0.389851	0.119198	0.92629	0.298941	0.78883	-0.179743	0.810641	0.4185	0.276818	0.42484	0.317606	-0.00634088	1	-0.00783805	1	-0.0663879	1	0.0585498	1
Potri.001G118200	poptri	AT1G62810.1		-0.440719	0.04387	-0.0454689	1	-0.39525	0.0549486	-0.191716	0.453062	0.317361	0.170736	0.509077	0.0632053	-0.0310494	1	-0.711529	0.0248325	0.197311	0.893962	0.536104	0.26294	-0.124012	0.846499	0.583101	0.143275	0.567153	0.332413	0.587517	0.138055	0.38579	1	-0.0073632	1	-0.143318	1	0.135955	1	-0.687843	0.0604844	0.0850423	1	-0.772885	0.0147387	-0.667479	0.0424149	-0.096321	1	-0.571158	0.0749419	-1.16497	2.36881e-09	-0.463517	0.0880147	-0.701458	0.000730813	-0.229238	0.397708	0.0273014	1	0.256539	0.334442	0.296348	0.546053	-0.933235	0.00448772	-0.0595708	1	0.316283	0.876758	-0.327372	1	0.156736	1	0.0199345	1	0.605863	0.0931026	0.216307	0.737171	-0.553979	0.193833	-0.277475	0.854378	-0.276504	0.650859	-1.78356	3.71628e-09	-0.633394	0.117412	-1.15017	0.000167078	-1.19763	7.67664e-05	-0.437022	0.427382	-0.760612	0.0696354
Potri.001G118300	poptri	AT4G12290.1		0.104548	0.770085	0.0927637	0.951155	0.0117838	0.991338	-0.218393	0.305874	0.0790034	0.853402	0.297396	0.361809	-0.406915	0.424963	-0.206267	0.670959	-0.0474296	1	0.0934391	1	-0.00798697	1	0.152061	0.910003	0.500354	0.482139	0.19828	0.820163	0.19949	1	0.0737231	1	-0.0453762	1	0.119099	1	0.274372	0.648062	0.314109	0.800928	-0.0397377	1	-0.0277029	1	0.0132454	1	-0.0409483	0.9827	-0.51189	0.000294494	-0.283953	0.146056	-0.227937	0.166826	-0.608938	1.27392e-05	-0.049221	1	0.559717	9.23925e-05	-0.342696	0.266964	-0.966745	4.04786e-05	-0.533408	0.0682832	-0.0611057	1	-0.146174	1	0.0663937	1	0.28159	0.446861	0.820571	0.0005948	0.599802	0.025467	-0.278473	0.475135	-0.258238	0.757305	-0.020235	1	-0.902522	0.000192282	-0.44895	0.154448	-0.453572	0.0820676	-0.363542	0.193105	-0.130739	0.90356	-0.232803	0.639883
Potri.001G118400	poptri	AT4G12300.1	CYP706A4	-0.452463	0.297445	0.280094	0.8322	-0.732556	0.0337337	-0.564464	0.124628	-0.86344	0.0123577	-0.298976	0.790717	-0.230415	0.955731	-1.10279	0.0825289	-0.344909	0.923615	-0.639575	0.703467	-1.21861	0.0542279	-0.688512	0.484122	-0.409161	0.938614	-0.115818	0.99966	-0.343603	1	0.0204959	1	0.33813	1	-0.317634	1	-0.851883	0.303988	0.223635	1	-1.07552	0.09883	-0.55854	0.502306	0.289193	0.962929	-0.847733	0.197964	2.49429	0.0101659	1.05445	0.574411	1.43984	0.14814	-0.902234	0.519626	0.925414	1	1.82765	0.0848909	-1.31824	0.75452	-1.32397	0.620543	0.185299	1	-1.75516	0.952904	1.59302	1	1.54688	1	-0.436914	1	2.91699	0.0936262	1.36158	0.702351	1.27587	0.710755	-0.488803	1	1.76467	0.583664	1.27013	0.763672	1.01474	0.884031	0.255396	1	4.62404	0.0146401	2.81323	0.406599	1.81081	0.460037
Potri.001G118500	poptri	AT4G12320.1	CYP706A6	0.0918143	0.699789	-0.074168	0.937208	0.165982	0.281951	-0.186524	0.222397	-0.361086	0.00765172	-0.174562	0.554378	-0.051871	1	-0.0634417	0.928413	-0.442943	0.195281	-0.349732	0.392273	-0.209672	0.490517	-0.515845	0.0593748	-0.297861	0.62156	-0.14623	0.808136	-0.0729024	1	0.0488313	1	0.109293	1	-0.0604613	1	0.0372605	1	-0.281779	0.659554	0.31904	0.235578	0.188892	0.581084	-0.0568206	1	0.245712	0.371736	0.748852	0.0243001	0.299763	0.606086	0.449089	0.231387	-0.905879	0.00578076	-0.0838841	1	0.821995	0.0156072	-1.08078	0.0191847	-1.63798	0.000109711	-0.13066	0.973823	-0.939076	0.187299	0.38288	1	0.197188	1	0.141706	0.959054	2.02086	7.04518e-07	0.327847	0.685749	0.455592	0.532273	-0.385482	0.844432	0.841074	0.125111	-0.101603	0.979954	0.564641	0.385982	-0.666244	0.175669	1.77755	1.1268e-05	0.750782	0.251799	1.02677	0.0682372
Potri.001G118600	poptri			0.402866	0.26347	0.220605	0.861456	0.182261	0.650614	-0.157925	0.740782	-0.393305	0.278801	-0.23538	0.81464	-0.193229	0.963602	-0.0138571	1	-0.326247	0.891376	-0.14229	1	-0.832574	0.144329	-0.264386	0.875669	0.0509386	1	-0.818717	0.213344	0.0618611	1	0.539352	1	0.308912	1	0.23044	1	0.718724	0.258646	0.175894	1	0.54283	0.346975	-0.150932	0.924681	0.186816	1	-0.337748	0.636608	0.0818109	0.880061	-0.525081	0.12715	0.606892	0.0239719	0.12514	0.790054	-0.0171403	1	-0.14228	0.750802	0.495866	0.388662	0.189182	0.857649	-0.407484	0.647589	-0.233968	1	0.375315	1	-0.219555	1	-0.729835	0.162149	0.186133	0.852107	0.187929	0.912633	-0.0111176	1	-0.229113	0.990455	0.217996	0.868038	-0.317802	0.653557	-1.13246	0.0301565	0.814661	0.0902419	0.598166	0.223496	-0.214699	0.931697	0.812865	0.199252
Potri.001G118700	poptri	AT4G12340.1		0.503243	0.0493689	0.0533334	1	0.449909	0.0617516	0.668083	0.00316523	0.32372	0.255642	-0.344362	0.446143	0.747025	0.0748686	1.14269	0.000688869	0.0744622	1	-0.00732196	1	0.684294	0.0659278	0.297619	0.675194	-0.754347	0.196231	-0.458398	0.375709	0.223156	1	0.13454	1	0.164117	1	-0.0295767	1	0.530208	0.248696	-0.508445	0.517214	1.03865	0.002388	0.826156	0.0224186	0.469058	0.542425	0.357098	0.388759	-0.0336589	0.913235	-0.010265	1	-0.0233939	0.962353	0.463403	8.88971e-05	0.00891091	1	-0.454492	0.00016027	0.564072	0.0181861	0.457739	0.066116	0.372527	0.22401	0.129984	1	0.0822851	1	-0.191895	1	-0.434088	0.105767	-0.375454	0.148721	-0.564422	0.0255189	0.0193684	1	0.159264	0.92643	-0.139896	0.803538	-0.0869647	0.898739	-0.0322808	1	-0.0546838	0.956868	-0.0283308	1	-0.162615	0.814777	0.134284	0.859851
Potri.001G118800	poptri	AT4G12350.1	AtMYB42,MYB42	0.227731	0.8428	-0.927598	0.379464	1.15533	0.0219614	0.0589566	0.981667	0.248476	0.815446	0.189519	1	-0.950868	0.429328	1.40881	0.0893127	0.0796834	1	-0.807237	0.706547	1.68346	0.0391997	0.205411	1	0.143631	1	0.274655	0.946723	0.125728	1	-1.45768	1	-1.53458	1	0.0769008	1	0.901993	0.426672	-0.504032	0.938411	1.40602	0.0905551	1.03302	0.254328	-0.521935	0.883129	1.55495	0.044297	0.893214	0.000426741	-0.018884	1	0.912098	0.000358317	0.0895702	0.886538	-0.372516	1	-0.462086	0.119344	0.0784732	1	-0.161589	0.923091	0.350623	0.739642	-0.68185	0.611913	-0.29315	1	-0.149875	1	-0.760323	0.215735	-0.131561	0.949257	-0.500498	0.492805	0.844417	0.174913	-0.283986	0.96395	1.1284	0.0425851	0.604355	0.337921	-0.011836	1	0.616191	0.270253	1.23312	0.0091485	0.247989	0.913217	0.985128	0.129121
Potri.001G118900	poptri	AT4G22670.1	AtHip1,HIP1	-0.0955981	0.584816	0.097731	0.810251	-0.193329	0.10127	0.792821	9.26621e-16	1.03513	5.09779e-27	0.242306	0.130655	0.877521	1.28546e-09	0.459414	0.00218232	1.06935	4.76828e-14	1.04253	6.06194e-14	0.731708	7.4002e-07	1.34891	1.17552e-23	0.165008	0.706413	0.272294	0.147117	0.279562	0.550914	0.152428	1	-0.0817104	1	0.234138	1	-0.265679	0.146969	0.110117	0.893	-0.375796	0.0109829	-0.158393	0.407328	0.224671	0.430255	-0.383064	0.00693325	0.0125786	0.985563	-0.0389196	0.902665	0.0514982	0.744711	0.0313272	0.895445	0.184309	0.793209	0.152982	0.16553	-0.0865306	0.754578	0.0367213	0.96211	0.132589	0.60147	0.393153	0.0242744	0.0331463	1	0.107886	1	0.479684	0.000520436	-0.00357501	1	-0.0247032	1	0.0980409	0.743806	-0.0098607	1	0.107902	0.699437	0.221293	0.190659	0.209259	0.279405	0.0120337	1	-0.261966	0.0717423	-0.295128	0.109199	0.0331619	1
Potri.001G119000	poptri	AT1G62790.2		3.04859	5.62178e-07	1.24694	0.337746	1.80165	0.00433839	0.821374	0.269331	1.2522	0.0733858	0.43083	0.891726	0.509896	0.877987	2.24613	0.0202107	0.399602	0.992294	0.727858	0.905147	3.53139	0.000142567	-0.419091	0.926503	0.217962	1	1.28526	0.363862	-0.818693	1	1.27425	1	1.52635	1	-0.252097	1	3.01049	0.00315415	1.41606	0.507737	1.59443	0.130183	4.07779	8.38556e-06	0.3794	0.99845	3.69839	3.35451e-05	0.158004	0.562903	0.0401159	0.990317	0.117888	0.711193	-0.00120245	1	-0.176406	1	-0.175204	0.538112	-0.130578	0.922496	0.158707	0.866981	-0.0445936	1	0.00917768	1	-0.230514	1	-0.322587	1	0.139756	0.932975	-0.389221	0.432655	-0.277994	0.683136	0.14438	0.927784	0.126562	1	0.017818	1	0.433666	0.388945	0.212547	0.809983	0.221119	0.715559	-0.0953117	0.951446	-0.205203	0.89327	0.109891	0.988459
Potri.001G119100	poptri	AT1G62780.1		-0.265662	0.538975	0.449587	0.493209	-0.715249	0.0126263	-0.776516	0.00573443	-0.425695	0.210802	0.350821	0.596974	-0.533428	0.521189	-1.39902	0.00353461	-0.385052	0.809442	-0.285759	0.984702	-0.78827	0.143993	-0.147041	0.990753	0.247669	1	0.610748	0.420478	0.238011	1	0.17112	1	0.348111	1	-0.176991	1	-0.69447	0.302352	0.496487	0.771491	-1.19096	0.0168757	-0.331391	0.674724	0.486829	0.726341	-0.81822	0.111244	-0.129692	0.639407	0.197965	0.539247	-0.327657	0.118998	-0.858508	2.05914e-06	-0.174684	1	0.683824	0.000312997	-1.52932	7.5961e-21	-1.0531	1.18209e-09	0.0015635	1	-0.571042	0.00549264	-0.115122	1	0.265199	1	0.958278	6.9927e-08	0.937979	9.9847e-08	0.263636	0.279366	-0.413257	0.0468231	-0.592216	0.0101867	0.178959	0.568777	0.0629624	0.939493	0.938668	1.46849e-06	-0.875705	6.57208e-07	0.0426631	0.963006	0.244025	0.42848	-0.201362	0.54992
Potri.001G119200	poptri	AT1G62770.1		-0.376549	0.996362	-0.60459	1	0.228042	0.991338	-0.148431	1	-0.339034	0.995514	-0.190603	1	0.261454	1	-0.0689568	1	0	1	0.131472	1	0	1	0	1	-0.129982	1	-0.241643	1	0	1	0	1	0	1	0	1	-0.449457	1	-0.880921	1	0.431465	1	-0.561118	1	-0.951114	1	0	1	0.0585324	1	-0.0187088	1	0.0772412	1	0.401936	0.992162	0.343951	1	-0.0579854	1	0	1	0.884506	1	0	1	0.657528	1	0	1	0	1	0.524871	1	-0.740115	1	0	1	0	1	0	1	0	1	0.730794	1	0	1	0.569679	1	-0.534193	1	-0.322466	1	0	1
Potri.001G119300	poptri	AT1G62760.1		0.15459	0.89906	-0.0205416	1	0.175131	0.812162	-0.874418	0.0400698	-0.695667	0.140487	0.178751	0.986675	-0.867129	0.445789	-1.23745	0.105558	-0.596593	0.785596	-1.02288	0.440588	-0.231388	0.895251	-0.923856	0.396439	-0.155747	1	1.00606	0.332019	-0.327263	1	-0.0171231	1	-0.150029	1	0.132906	1	-0.387444	0.838528	0.120507	1	-0.507951	0.636884	0.774364	0.405858	-0.0510094	1	0.825374	0.316719	0.435864	0.833299	-0.146673	0.997753	0.582536	0.760768	0.161175	0.991929	1.00573	1	0.844555	0.606954	-2.27354	0.49892	2.38452	0.45553	0.815611	0.946255	-0.436503	1	3.33762	1	1.04972	1	1.83704	0.679955	0.953104	0.804124	0.23411	1	-2.42726	0.524883	-1.37137	0.948055	-1.05588	0.907239	2.2308	0.513378	1.71778	0.724317	0.513025	0.950008	1.34687	0.638525	0.11485	1	1.23202	0.827529
Potri.001G119400	poptri			NA	NA	NA	NA	NA	NA	NA	NA	NA	NA	NA	NA	NA	NA	NA	NA	NA	NA	NA	NA	NA	NA	NA	NA	NA	NA	NA	NA	NA	NA	NA	NA	NA	NA	NA	NA	NA	NA	NA	NA	NA	NA	NA	NA	NA	NA	NA	NA	NA	NA	NA	NA	NA	NA	NA	NA	NA	NA	NA	NA	NA	NA	NA	NA	NA	NA	NA	NA	NA	NA	NA	NA	NA	NA	NA	NA	NA	NA	NA	NA	NA	NA	NA	NA	NA	NA	NA	NA	NA	NA	NA	NA	NA	NA	NA	NA
Potri.001G119500	poptri	AT4G12400.2		0.720829	0.14386	0.429531	0.738614	0.291298	0.614683	1.09594	0.00804535	-0.754526	0.107353	-1.85047	1.93015e-05	0.660621	0.396326	2.25617	1.87373e-06	-0.0765239	1	-0.899946	0.241495	-1.0866	0.0413264	-0.45188	0.648148	-1.56057	0.0192027	-3.34277	8.25541e-13	-0.375357	1	0.112152	1	0.411658	1	-0.299506	1	1.7077	0.00143255	-0.325487	0.940144	2.03319	2.66927e-05	-0.0744984	0.985487	0.859724	0.37158	-0.934222	0.0764019	-0.138107	0.662888	-0.373691	0.204478	0.235584	0.375925	1.92929	6.50227e-25	0.129335	1	-1.79996	1.41552e-21	2.7066	8.89925e-43	1.32055	1.32087e-09	1.64162	5.94059e-15	0.131096	1	0.22285	1	0.0272914	1	-2.5755	1.04395e-38	-1.0977	6.60986e-07	-1.61432	1.74647e-14	0.311261	0.38009	0.0606423	1	0.250619	0.529845	-1.07478	2.19973e-06	-1.00434	2.59861e-05	-0.0704458	0.92528	0.403015	0.122672	-0.0431619	1	0.446177	0.180416
Potri.001G119700	poptri	AT1G62730.1		-0.0426597	0.961321	0.293165	0.393108	-0.335825	0.0431873	-0.194845	0.317942	-0.0345628	0.967538	0.160282	0.724841	-0.223543	0.738544	-0.328985	0.334457	-0.0254392	1	-0.0598282	1	-0.288426	0.438601	0.230378	0.700727	0.163714	0.975936	0.0405586	1	0.255817	1	0.0662108	1	0.119893	1	-0.0536824	1	-0.0392314	1	0.317997	0.717601	-0.357228	0.28407	-0.162387	0.755284	0.4101	0.472043	-0.572487	0.0470011	0.101123	0.440641	-0.245913	0.0780499	0.347037	0.00118421	-0.184308	0.122048	-0.0965774	1	0.0877309	0.575423	-0.415889	0.0193648	0.0512933	0.930808	-0.237632	0.370821	0.0324622	1	-0.136168	1	-0.23748	1	0.448351	0.0108312	-0.187462	0.369767	0.000152214	1	0.0128242	1	-0.201962	0.662507	0.214786	0.379729	0.480006	0.00529808	-0.0237057	1	0.503712	0.00229162	-0.155806	0.461451	-0.471904	0.0219655	0.316098	0.215255
Potri.001G119766	poptri	AT1G62710.1	BETA-VPE,BETAVPE	-0.724609	0.142946	-0.540517	0.620944	-0.184091	0.803068	-2.1638	8.36049e-09	-1.87951	8.95063e-07	0.284289	0.891874	-2.29511	0.000815793	-2.49133	9.75276e-05	-1.81011	0.0234766	-1.28226	0.175287	-1.84184	0.00638536	-2.74317	2.12973e-05	1.01285	0.496694	0.649492	0.5979	-0.933058	0.998737	-0.445623	1	-0.262062	1	-0.183561	1	-0.641847	0.57863	0.222939	1	-0.864786	0.278704	-1.00521	0.200829	-1.72297	0.0856069	0.717765	0.369811	-0.293437	0.31169	-0.250221	0.547503	-0.0432162	0.96918	-0.70351	0.00429833	0.125039	1	0.82855	0.00066803	-0.485127	0.42414	-1.1192	0.0131801	-0.502913	0.475127	0.0423651	1	-0.114182	1	0.461628	1	0.527492	0.40926	1.00501	0.0275914	0.964542	0.0505163	-0.0358521	1	-0.385643	0.842512	0.349791	0.683144	-0.669922	0.215318	-0.40343	0.596469	-0.266492	0.711228	-0.192399	0.836716	0.0336198	1	-0.226019	0.889943
Potri.001G119832	poptri	AT1G62710.1	BETA-VPE,BETAVPE	-0.320289	0.695296	-0.697754	0.528649	0.377466	0.532126	-1.82912	2.10444e-05	-1.44642	0.00138584	0.382692	0.821009	-1.94249	0.0262612	-1.71666	0.0310243	-1.8211	0.0700998	-1.20204	0.365573	-0.821671	0.395505	-2.50485	0.00158357	0.740441	0.80718	0.89499	0.481116	-0.683759	1	-0.540637	1	-0.374669	1	-0.165968	1	-0.314812	0.918202	-0.253278	1	-0.0615341	1	-0.160263	0.971546	-1.67748	0.190404	1.51722	0.0572708	-0.208647	0.542094	0.0576724	0.983939	-0.266319	0.408192	-0.415591	0.149914	0.179869	1	0.595461	0.0278019	-0.29016	0.709818	-1.11011	0.0108149	0.139114	0.961223	0.18571	1	-0.0790414	1	0.49428	1	0.47587	0.462581	1.03107	0.0181018	0.355166	0.625069	0.125889	0.972517	-0.204443	1	0.330333	0.698106	-0.694057	0.175739	0.224831	0.836726	-0.918888	0.0338273	-0.138862	0.911294	0.104127	1	-0.242989	0.861741
Potri.001G119900	poptri	AT4G12410.1		0.710793	0.217564	-0.169206	1	0.88	0.0738232	-0.0905483	0.963901	0.725108	0.192213	0.815657	0.314457	0.344372	0.867187	0.349078	0.721627	-0.710707	0.606423	0.834009	0.506752	2.19161	0.00023674	-1.12231	0.170042	0.489637	0.881813	1.84253	0.0038809	-0.411607	1	0.12641	1	0.682444	1	-0.556034	1	0.131116	1	-0.372635	0.953136	0.503751	0.557219	1.48401	0.0147825	-1.27388	0.219093	2.75789	9.45383e-07	0.0869453	0.988137	2.25663	0.204493	-2.16969	0.133554	0.167176	0.992162	1.07758	1	0.910402	0.65181	0.13273	1	-1.03907	0.90493	0.680517	0.962256	1.5293	1	2.31513	1	-1.38766	1	1.39657	0.841546	3.35419	0.278783	-2.06818	0.590454	-0.0209849	1	2.69129	0.742703	-2.71228	0.505282	-1.19278	0.875068	3.23908	0.362105	-4.43186	0.0890096	0.764843	0.902152	-0.225666	1	0.99051	0.939242
Potri.001G120000	poptri	AT1G12260.1	ANAC007,EMB2749,NAC007,VND4	-0.156234	0.988997	0.336324	0.983344	-0.492557	0.670883	0.024728	1	-0.501265	0.735136	-0.525993	0.895042	0.0445657	1	-0.869406	0.656911	1.45821	0.699114	-1.50889	0.706552	-1.47662	0.409047	1.60431	0.515394	-1.55346	0.715606	-0.607214	0.919392	0.146103	1	0.15479	1	-1.3514	1	1.50619	1	-0.759181	0.815653	0.0622433	1	-0.821425	0.699043	0.187061	0.997041	1.7618	0.578535	-1.57474	0.333179	0.152576	0.789421	0.628961	0.145757	-0.476385	0.19441	0.52229	0.152038	-0.0601148	1	-0.582404	0.108925	1.65909	0.00155824	0.378521	0.640878	-0.393605	0.687258	0.369325	1	0.0446777	1	-0.386406	1	-1.28977	0.0152904	-0.333843	0.697698	0.0071996	1	0.783308	0.318893	1.62022	0.0219657	-0.83691	0.190601	-0.497264	0.461734	-0.43248	0.609036	-0.0647836	0.999645	0.458661	0.525258	0.864487	0.261517	-0.405826	0.734222
Potri.001G120100	poptri	AT1G12250.2		-1.05743	0.664883	-1.50858	0.740051	0.451147	0.89933	0.758244	0.760815	-0.880852	0.770319	-1.6391	0.654176	-0.132628	1	2.08631	0.618209	0.324017	1	-2.25152	0.911184	0	1	0.123839	1	-2.11889	0.924499	-2.39692	0.692705	-0.200178	1	-2.50204	1	-2.36469	1	0	1	-0.283097	1	-1.90805	0.93843	1.62495	0.752564	-0.561127	0.971546	0.0106636	1	-0.571791	0.954037	-0.262057	0.988137	-0.0187014	1	-0.243356	1	0.0813534	1	-0.617826	1	-0.699179	0.985366	0.132812	1	0.884506	1	-0.773183	1	-1.26587	1	0	1	-0.731892	1	-1.39868	1	-0.740115	1	0	1	-0.982678	1	0.105331	1	-1.08801	1	-0.230984	1	-0.800663	1	0.569679	1	0	1	0	1	0	1
Potri.001G120200	poptri	AT2G45190.1	AFO,FIL,YAB1	-0.357422	0.878421	0.262814	1	-0.620236	0.605829	-2.00826	0.0250637	-0.625203	0.659561	1.38306	0.400665	-1.09762	0.719995	-4.00642	0.00375177	-0.0557058	1	0.611855	1	-3.22211	0.0255014	1.20194	0.647373	1.70948	0.634065	0.784311	0.868069	1.25765	1	1.50757	1	-0.409055	1	1.91662	1	-1.40123	0.567222	0.632862	1	-2.03409	0.216566	-2.3264	0.143407	0.181032	1	-2.50743	0.0846317	-0.515527	0.440607	-0.178993	0.934249	-0.336534	0.685155	-0.916891	0.132863	0.037533	1	0.954424	0.120851	-0.283693	0.95179	-2.23605	0.059021	-0.425839	0.913064	0.399595	1	-0.410755	1	0.217367	1	0.683288	0.730648	1.82529	0.148683	0.643205	0.75306	0.266904	0.977986	-0.0603225	1	0.327227	0.947744	-1.68545	0.221186	-0.202469	1	-1.48298	0.261066	-0.543446	0.74228	-0.242551	1	-0.300895	0.983511
Potri.001G120300	poptri	AT4G12420.1	SKU5	-0.15005	0.987062	0.681932	0.790888	-0.831982	0.343031	-1.08265	0.195792	-0.876523	0.366794	0.206125	1	-0.905905	0.74329	-3.01909	0.0121484	0.943905	0.811084	-1.00375	0.85388	-1.75346	0.197901	0.86629	0.757051	-0.0978467	1	1.26562	0.543388	-0.0776152	1	0.604113	1	-0.785021	1	1.38913	1	-1.50907	0.392037	1.06479	0.837677	-2.57386	0.0408304	-0.1456	0.999315	1.08502	0.774252	-1.23062	0.390866	-0.742977	0.00106189	-0.516059	0.0835629	-0.226918	0.449562	0.288356	0.310919	-0.257893	1	-0.546248	0.0265791	0.126775	0.916368	0.694779	0.0688208	-0.00763317	1	0.232188	1	-0.515591	1	-0.559285	1	0.105413	0.967279	-1.21037	0.000321611	-0.551652	0.208102	-0.68269	0.117127	-0.187336	0.983866	-0.495354	0.318349	-0.114687	0.929639	-0.321744	0.59265	0.207058	0.718813	-1.43047	9.14718e-06	-0.97881	0.0193048	-0.45166	0.439657
Potri.001G120400	poptri	AT1G12230.1		-0.364991	0.143439	0.103249	0.961921	-0.46824	0.029369	-0.228836	0.378702	-0.346782	0.155448	-0.117945	0.944306	-0.219724	0.834829	-0.351882	0.442765	-0.100278	1	-0.144961	1	-0.783238	0.0397067	-0.128511	0.968227	0.0747633	1	-0.431355	0.460636	-0.0282328	1	-0.116586	1	0.0581837	1	-0.174769	1	-0.248744	0.749119	0.17763	0.994225	-0.426373	0.337478	-0.754862	0.0529692	0.0746336	1	-0.829496	0.0224748	-0.0758507	0.456045	0.0545393	0.750294	-0.13039	0.142212	-0.168574	0.0479503	-0.113591	1	0.0549826	0.661368	-0.156764	0.439435	-0.176958	0.34471	-0.172082	0.450132	-0.0348737	1	-0.260545	1	-0.0494827	1	0.12189	0.647899	-0.0835872	0.761619	0.122599	0.621186	0.00483241	1	0.0649131	1	-0.0600806	0.909669	-0.0153615	1	0.049595	0.945407	-0.0649565	0.823342	-0.220839	0.17566	0.0503041	0.984028	-0.271143	0.181468
Potri.001G120500	poptri	AT4G22590.1		-0.306065	0.91232	0.22848	1	-0.534546	0.672814	-0.11181	0.981667	0.131136	0.99152	0.242945	1	0.341796	1	-1.70962	0.340467	0.767403	0.951761	-1.07168	0.927758	0.00166232	1	1.27742	0.668068	-1.41347	0.804966	1.71128	0.48422	0.510013	1	0.0199875	1	-0.633223	1	0.653211	1	-2.03143	0.332339	-0.207617	1	-1.82381	0.309792	1.09333	0.635441	1.71587	0.639859	-0.622543	0.811737	0.0200947	0.99365	0.443724	0.509649	-0.42363	0.412989	0.510652	0.30581	-0.12094	1	-0.631592	0.186238	1.22532	0.140886	0.652616	0.537154	-0.287044	0.924836	0.158101	1	0.387269	1	-0.812765	1	-1.06722	0.253244	-0.265347	0.895122	-0.525721	0.69228	0.151505	1	1.25826	0.371843	-1.10675	0.257489	-0.421201	0.76622	-0.254107	0.936783	-0.167095	0.960869	0.380672	0.773637	0.287393	0.962919	0.0932798	1
Potri.001G120550	poptri	AT4G22592.1	CPuORF27	0.961785	0.688963	0.971065	0.880907	-0.00928038	1	-0.395106	0.913915	-0.57527	0.86279	-0.180165	1	-1.60057	0.81899	-1.28957	0.716032	3.17026	0.55214	-1.82175	0.930883	-1.58615	0.650466	3.06425	0.456968	-0.221177	1	-0.296577	1	-0.106003	1	0.816239	1	-2.79072	1	3.60696	1	1.12724	0.891216	1.9801	0.873213	-0.852865	0.872248	1.05184	0.861144	2.09528	0.802986	-1.04344	0.79919	-0.212004	0.802901	-0.00606847	1	-0.205936	0.821467	0.122426	0.93604	-0.0142712	1	-0.136697	0.923465	0.803376	0.544072	0.511056	0.768951	-0.939523	0.53223	0.336541	1	0.401714	1	-0.637639	1	-0.466835	0.838307	-0.109342	1	0.301883	0.948365	-0.124507	1	0.855832	0.791965	-0.980339	0.486798	-0.416828	0.835579	-0.887067	0.552068	0.47024	0.771042	-0.0593343	1	-0.118349	1	0.0590145	1
Potri.001G120600	poptri			-0.376552	0.996362	0.0365995	1	-0.413152	0.989326	-0.789616	0.966766	-0.980218	0.964879	-0.190603	1	-1.66189	1	0	1	0.324012	1	-1.79187	1	0	1	0	1	0	1	0	1	-1.16195	1	-1.08061	1	-0.943267	1	0	1	0	1	1.04263	1	-1.49209	0.965058	0	1	0	1	0	1	-1.51763	0.507147	0.742276	0.883074	-2.25991	0.257357	0.223573	0.992162	-0.715746	1	-0.939318	0.755539	0.926523	0.975966	0	1	-0.415082	1	-2.08927	1	0	1	-0.123225	1	-3.0158	0.702524	0	1	0.291858	1	-1.80608	0.899345	0.667945	1	-2.47402	0.794665	-2.80987	0.687156	-0.673661	1	-2.13621	0.768067	0	1	2.63399	0.842366	-2.2064	0.875843
Potri.001G120700	poptri	AT4G22600.1		0.199082	0.965435	0.157659	1	0.0414231	0.991338	0.400289	0.784962	0.585241	0.664665	0.184952	1	1.02051	0.735647	-1.74903	0.261181	1.55171	0.641908	-0.205663	1	0.519252	0.830396	1.4857	0.552319	-1.22618	0.793865	2.26828	0.186292	-0.066015	1	0.77042	1	-0.604804	1	1.37522	1	-1.99912	0.252611	-0.0736039	1	-1.92551	0.199204	1.49534	0.344417	1.08656	0.79336	0.408779	0.864403	-0.496918	0.411958	-0.249644	0.847576	-0.247274	0.775355	-0.274529	0.745701	0.0421048	1	0.316634	0.69349	-0.433586	0.788177	-2.02856	0.039266	1.11866	0.327613	0.0625082	1	-0.0167139	1	0.110615	1	0.496094	0.766203	2.01184	0.0401911	-1.00804	0.364848	-0.142736	1	-0.89958	0.712359	0.756844	0.590135	-1.73771	0.111046	0.652664	0.63374	-2.39037	0.00804981	-0.221958	0.925798	-0.851473	0.591668	0.629515	0.747395
Potri.001G120800	poptri	AT4G22580.1		-0.0135829	0.996362	-0.301325	0.578483	0.287742	0.241523	0.0481009	0.946586	0.175537	0.605153	0.127436	0.929295	0.260078	0.754743	-0.207844	0.701981	0.0647813	1	0.0910308	1	0.479735	0.237287	-0.0842322	1	-0.169047	1	0.687579	0.107018	-0.149014	1	0.00342282	1	-0.17339	1	0.176813	1	-0.464499	0.338341	-0.368687	0.746783	-0.095812	0.932411	0.392127	0.372563	-0.348653	0.723192	0.74078	0.033558	-0.607431	1.643e-06	-0.210491	0.271628	-0.39694	0.00350646	-0.0251617	0.971934	0.12997	1	0.155132	0.370331	-0.304339	0.240742	0.0500723	0.974743	0.163346	0.715638	0.239211	0.778754	-0.107498	1	0.22892	1	0.543549	0.014738	-0.15757	0.650853	0.0655739	0.957563	-0.604451	0.00979911	-0.352049	0.413465	-0.252402	0.448064	-0.25004	0.3866	0.115636	0.826869	-0.365676	0.108561	-0.95116	8.01734e-07	-0.36234	0.236408	-0.58882	0.0260387
Potri.001G120900	poptri	AT1G62640.1	KAS III	0.0239839	0.996362	0.325495	0.222923	-0.301511	0.0406923	0.080172	0.738602	0.106336	0.653124	0.0261642	1	-0.114583	0.902416	-0.069342	0.913078	0.437393	0.213752	-0.141087	0.978435	0.07563	0.8976	0.399996	0.200125	-0.0265047	1	0.144972	0.809927	-0.0373972	1	-0.0622691	1	-0.0501126	1	-0.0121565	1	-0.0170283	1	0.501863	0.179241	-0.518892	0.0288774	0.154448	0.686149	0.490971	0.194168	-0.336522	0.179494	-0.376596	0.0140969	-0.202062	0.377181	-0.174534	0.349411	-0.0843457	0.744901	-0.240353	0.964406	-0.156007	0.44113	-0.396757	0.0612647	0.32807	0.140678	-0.233182	0.444327	-0.0391845	1	-0.345522	1	-0.370315	1	0.357572	0.120965	-0.673592	0.00037302	-0.137133	0.718514	-0.519268	0.017332	-0.132845	0.926419	-0.386423	0.107624	0.205558	0.456505	0.0307299	1	0.174829	0.500935	-0.825606	4.35431e-06	-0.463976	0.0607826	-0.36163	0.199623
Potri.001G121000	poptri	AT1G62620.1		-0.0823234	0.652289	0.0651523	0.919435	-0.147476	0.227055	0.404982	7.93585e-05	0.385307	0.000233555	-0.0196752	1	0.584753	0.00125195	0.124542	0.609326	0.512881	0.010084	0.56819	0.0021807	0.244728	0.224556	0.354439	0.0988785	-0.0165629	1	0.120186	0.75982	-0.158442	1	0.187221	1	0.16582	1	0.0214008	1	-0.272989	0.217435	0.0939485	0.970624	-0.366938	0.0371552	-0.136241	0.590652	-0.0479308	1	-0.0883101	0.744165	0.629724	2.69902e-05	0.247555	0.275999	0.382169	0.0179907	-0.30712	0.0747696	0.0772325	1	0.384353	0.0215003	-0.333701	0.407162	-0.511975	0.1127	-0.0593857	1	0.138102	1	-0.147721	1	0.25708	1	0.471803	0.201338	0.364253	0.30909	0.316466	0.462702	0.781867	0.0155497	0.115666	1	0.666202	0.0470072	0.603594	0.0633153	0.389981	0.359023	0.213613	0.615117	0.496044	0.110714	0.234644	0.748452	0.2614	0.663429
Potri.001G121100	poptri	AT1G63370.1		0.0109249	0.996362	-0.309483	0.275227	0.320408	0.0314431	0.0306508	0.952435	-0.341718	0.0255063	-0.372369	0.0653971	0.0327835	1	0.490349	0.00674153	-0.421682	0.0808952	-0.165796	0.809458	-0.101657	0.73848	-0.725694	4.63536e-05	-0.19858	0.730151	-0.592006	0.00222332	-0.304013	0.810214	-0.174683	1	0.0190477	1	-0.193731	1	0.282883	0.238976	-0.435417	0.120873	0.7183	3.42215e-05	-0.110544	0.72771	-0.540851	0.0327071	0.430307	0.0184855	0.341211	0.0123257	0.16863	0.423327	0.172581	0.280166	-0.179199	0.269796	-0.118784	1	0.0604153	0.822962	0.0233602	1	-0.500476	0.0270206	-0.0679401	0.966639	-0.246015	0.799452	-0.209436	1	0.100573	1	-0.269375	0.388101	0.29104	0.270192	0.168513	0.666222	0.502608	0.047675	0.0867518	1	0.415857	0.122912	-0.0212278	1	-0.00454851	1	-0.0166793	1	0.539187	0.0119786	0.43334	0.146413	0.105848	0.903292
Potri.001G121200	poptri	AT1G62530.1		-0.304351	0.267607	0.184085	0.824096	-0.488436	0.0264874	0.758969	0.00024031	0.890528	1.14684e-05	0.131559	0.920016	0.804947	0.0324972	0.261495	0.554665	1.27498	0.0001755	1.0651	0.00227851	0.281574	0.527373	1.36769	1.53789e-05	0.260152	0.878195	0.0200787	1	0.0927037	1	0.13124	1	-0.0960664	1	0.227307	1	-0.412211	0.373277	0.37397	0.684897	-0.786181	0.015831	-0.652284	0.0600233	0.206521	0.893924	-0.858806	0.00599186	-0.0289339	0.891926	0.0793076	0.652204	-0.108241	0.347043	-0.0411394	0.825298	0.134691	1	0.17583	0.0924881	-0.0225033	1	-0.102457	0.774035	0.00315045	1	0.0755807	1	0.145023	1	0.186424	1	0.098084	0.839713	0.24748	0.255176	0.183273	0.511696	-0.026659	1	0.0328959	1	-0.0595549	0.954452	-0.106613	0.767664	0.0585496	0.953702	-0.165162	0.492011	0.0427831	0.960537	0.143739	0.753129	-0.100956	0.868903
Potri.001G121300	poptri	AT2G30590.1	WRKY21	0.0423742	0.996362	-0.501016	0.884749	0.543391	0.574646	0.589963	0.557744	0.374674	0.809511	-0.215289	1	-0.98979	0.675316	1.27844	0.344246	1.92351	0.511744	-0.488655	1	-0.142493	1	2.31294	0.253413	0.501135	1	-1.42094	0.406835	0.389427	1	-0.85896	1	-2.58781	1	1.72885	1	1.40927	0.37238	0.325497	1	1.08378	0.435998	-0.512798	0.835779	0.21379	1	-0.726588	0.656842	-0.471737	0.0971978	-0.388437	0.312082	-0.0832992	0.896474	-0.0229381	0.992579	0.0723763	1	0.0953143	0.881616	0.798017	0.0313887	-0.582214	0.160986	-0.454979	0.409026	-0.038215	1	-0.0406439	1	0.267895	1	-0.836232	0.0278403	0.54157	0.196718	0.722874	0.0842515	0.0302043	1	-0.0364073	1	0.0666116	1	-1.35003	8.54404e-05	-1.2894	0.000497944	-0.060623	0.98212	0.0277754	1	0.269702	0.777164	-0.241927	0.798994
Potri.001G121400	poptri	AT4G22570.1	APT3	-0.690228	0.152913	-0.0549263	1	-0.635302	0.150252	0.508918	0.28743	0.997088	0.017561	0.48817	0.611567	0.627313	0.665111	-0.185737	0.928413	1.05323	0.409575	1.19258	0.293413	0.727977	0.418183	1.11581	0.261422	0.56527	0.889216	0.913714	0.403323	0.0625787	1	-0.287834	1	-0.188673	1	-0.099161	1	-1.10088	0.247172	0.237247	1	-1.33813	0.081414	-0.75244	0.42356	-0.265444	1	-0.486996	0.622528	-0.572147	0.00116043	0.138708	0.692603	-0.710855	4.23258e-05	0.627367	0.000328703	0.211842	1	-0.415525	0.0285352	0.590082	0.111877	0.742018	0.0351296	0.560676	0.182413	0.381104	0.775925	0.365288	1	-0.119373	1	-0.208978	0.776209	-0.37673	0.379306	-0.680049	0.0677039	-0.616275	0.148342	0.311361	0.80506	-0.927635	0.0113223	-0.464338	0.254647	0.281956	0.620801	-0.746293	0.0213359	-0.63209	0.0673389	-0.189116	0.881401	-0.442974	0.416955
Potri.001G121600	poptri	AT4G22560.1		-0.192121	0.984201	0.824764	0.795395	-1.01688	0.343538	-0.876272	0.455378	-0.277886	0.932215	0.598387	0.900962	0.356178	1	-3.01321	0.0423807	1.05294	0.842959	0.698383	1	-2.77457	0.0749547	1.972	0.3496	0.342205	1	0.238637	1	0.919061	1	1.73637	1	-0.0217132	1	1.75808	1	-1.63302	0.468429	0.675051	0.996606	-2.30807	0.151547	-1.73659	0.346852	1.25191	0.777939	-2.98849	0.0423031	-1.14612	0.000126151	-0.549613	0.191499	-0.59651	0.0791233	0.528358	0.127114	-0.208545	1	-0.736903	0.0256933	0.451228	0.541662	0.816975	0.165136	0.286855	0.829077	0.45611	0.898338	-0.732461	1	-0.563879	1	0.00488168	1	-1.54944	0.00290027	-0.850734	0.173174	-0.885656	0.178335	-0.126244	1	-0.759412	0.281275	-0.519908	0.453697	-0.290617	0.798368	-0.229292	0.811223	-2.07423	1.68995e-05	-1.14623	0.077141	-0.927993	0.235708
Potri.001G121700	poptri	AT4G22540.1	ORP2A	-0.287912	0.349906	-0.244504	0.72856	-0.0434084	0.965338	-0.719066	0.00133313	-0.509046	0.040031	0.21002	0.780425	-0.636803	0.227418	-1.23898	0.00104435	-0.276655	0.857882	-0.385333	0.750946	-0.793381	0.05394	-0.308863	0.713051	0.25147	0.951711	0.445602	0.487772	-0.0322078	1	0.0347237	1	-0.399857	1	0.434581	1	-0.567456	0.288053	-0.0397091	1	-0.527747	0.246567	-0.373324	0.483758	-0.323387	0.810088	-0.0499367	0.981739	-0.72958	3.16697e-05	-0.250222	0.36241	-0.479358	0.0105825	0.226092	0.317744	-0.196641	1	-0.422733	0.0315316	0.332854	0.399508	0.576434	0.0726229	-0.249092	0.658595	0.10066	1	-0.296465	1	-0.397978	1	-0.232194	0.672759	-0.872899	0.0026558	-0.148886	0.841428	-0.688179	0.0447032	0.10253	1	-0.79071	0.0148836	-0.4446	0.210844	-0.479416	0.212871	0.0348162	1	-1.0853	7.46924e-05	-0.396108	0.422681	-0.689197	0.0716599
Potri.001G121800	poptri	AT1G12100.1		0.585227	0.996362	0	1	0.548639	0.989326	0	1	-0.0184387	1	0.771188	1	0	1	0	1	0	1	0	1	1.56321	0.970162	0	1	0	1	2.59394	0.96067	0	1	0	1	0	1	0	1	0	1	0	1	0	1	2.27447	0.924681	0	1	2.26381	0.899271	-2.7581	3.51507e-05	0.297974	0.890422	-3.05607	4.59837e-06	1.07216	0.18082	0.320425	1	-0.751731	0.408382	0.924147	0.656213	2.28041	0.104511	0.194724	1	1.19562	0.87333	0.866456	1	-1.02516	1	0.271474	0.998097	-1.41395	0.378414	-1.21989	0.514347	-3.11929	0.0299552	1.24589	0.771537	-4.36518	0.000785743	-1.76303	0.24688	0.516466	0.897431	-2.2795	0.0738433	-3.44846	0.00392162	-0.974894	0.753843	-2.47356	0.140694
Potri.001G121900	poptri	AT4G12510.1		-0.624659	0.96735	-1.12339	0.977001	0.49873	0.962546	0.195192	0.995097	1.0776	0.862172	0.882411	1	0.978535	1	-0.0689572	1	0	1	-0.830276	1	2.14813	0.881789	1.06821	1	-1.80881	1	2.21709	0.953136	1.70598	1	-1.0808	1	-0.94345	1	0	1	-2.12829	0.948577	-2.55976	1	0.431468	1	1.89761	0.921641	0.955031	1	0.94258	0.96632	-3.44051	2.73223e-23	-0.879787	0.0751721	-2.56072	1.24484e-12	0.0879888	0.952527	-0.0892744	1	-0.177263	0.81807	-1.05029	0.0759311	0.95705	0.12911	0.105855	1	0.283869	1	0.249224	1	-0.924729	1	1.33416	0.0212447	-0.707825	0.301905	-1.03058	0.100517	-4.01463	1.70004e-16	-0.784885	0.527729	-3.22975	1.71843e-09	-2.00729	0.000143484	0.371264	0.73689	-2.37855	1.32247e-06	-4.04928	2.15725e-17	-1.99348	0.000769282	-2.05579	0.000945581
Potri.001G122000	poptri	AT4G12550.1	AIR1	NA	NA	NA	NA	NA	NA	NA	NA	NA	NA	NA	NA	NA	NA	NA	NA	NA	NA	NA	NA	NA	NA	NA	NA	NA	NA	NA	NA	NA	NA	NA	NA	NA	NA	NA	NA	NA	NA	NA	NA	NA	NA	NA	NA	NA	NA	NA	NA	NA	NA	NA	NA	NA	NA	NA	NA	NA	NA	NA	NA	NA	NA	NA	NA	NA	NA	NA	NA	NA	NA	NA	NA	NA	NA	NA	NA	NA	NA	NA	NA	NA	NA	NA	NA	NA	NA	NA	NA	NA	NA	NA	NA	NA	NA	NA	NA
Potri.001G122100	poptri	AT3G22142.1		-0.376549	0.996362	-0.283994	1	0	1	-1.11021	0.932842	-0.980215	0.964879	0	1	-1.66187	1	0	1	0	1	-1.79185	1	0	1	0	1	0	1	0	1	0	1	-1.08059	1	-0.943247	1	0	1	0	1	0	1	0	1	0	1	0	1	0	1	NA	NA	NA	NA	NA	NA	NA	NA	NA	NA	NA	NA	NA	NA	NA	NA	NA	NA	NA	NA	NA	NA	NA	NA	NA	NA	NA	NA	NA	NA	NA	NA	NA	NA	NA	NA	NA	NA	NA	NA	NA	NA	NA	NA	NA	NA	NA	NA
Potri.001G122200	poptri	AT5G47570.1		0.0186913	0.996362	-0.0994378	0.811382	0.118129	0.387186	0.0710405	0.687618	-0.0419249	0.895234	-0.112965	0.727117	0.131266	0.781809	0.251293	0.244194	-0.179784	0.727033	-0.074936	1	0.0290816	0.985213	-0.0772825	0.941884	-0.206202	0.729379	-0.222211	0.461882	0.102502	1	-0.0583153	1	0.00224608	1	-0.0605614	1	0.0617109	0.954977	-0.308804	0.425948	0.370515	0.0648905	0.0457023	0.953885	-0.00010041	1	0.0458027	0.93009	-0.143181	0.289669	0.0408691	0.927661	-0.18405	0.153016	0.153278	0.267286	-0.179989	0.979876	-0.333267	0.00464884	0.102754	0.810246	0.0760439	0.88869	0.272692	0.31548	0.0253511	1	-0.233121	1	-0.349654	1	-0.0774025	0.919129	-0.309164	0.159545	-0.622347	0.00134345	-0.0440021	0.997771	0.108184	0.972865	-0.152186	0.685365	-0.0707118	0.907377	0.278123	0.293835	-0.348834	0.0833057	-0.302474	0.155777	-0.266822	0.404883	-0.0356521	1
Potri.001G122300	poptri			NA	NA	NA	NA	NA	NA	NA	NA	NA	NA	NA	NA	NA	NA	NA	NA	NA	NA	NA	NA	NA	NA	NA	NA	NA	NA	NA	NA	NA	NA	NA	NA	NA	NA	NA	NA	NA	NA	NA	NA	NA	NA	NA	NA	NA	NA	NA	NA	NA	NA	NA	NA	NA	NA	NA	NA	NA	NA	NA	NA	NA	NA	NA	NA	NA	NA	NA	NA	NA	NA	NA	NA	NA	NA	NA	NA	NA	NA	NA	NA	NA	NA	NA	NA	NA	NA	NA	NA	NA	NA	NA	NA	NA	NA	NA	NA
Potri.001G122400	poptri	AT4G17260.1		-0.0577225	0.996362	0.00633382	1	-0.0640563	0.989326	-0.330387	0.700952	0.259649	0.82956	0.590036	0.68161	0.272846	0.989942	-1.41406	0.145769	0.404406	0.980053	0.449586	1	-0.899996	0.423091	1.41347	0.254617	0.17674	1	0.514061	0.838882	1.00907	1	0.877954	1	-0.414621	1	1.29257	1	-0.80895	0.606007	-0.283061	1	-0.525889	0.725197	-0.471629	0.780441	0.549266	0.907169	-1.02089	0.320668	-0.640154	0.00157148	0.0396914	0.993177	-0.679846	0.000797949	0.569448	0.00632378	-0.140483	1	-0.70993	0.00051772	0.255337	0.587023	0.635568	0.0485523	0.762071	0.0214322	0.149576	1	-0.00390829	1	-0.65758	0.962682	-0.105761	0.943089	-0.639476	0.0438922	-1.41965	4.14082e-07	-0.696167	0.0487111	0.128161	1	-0.824328	0.0129626	-0.315937	0.456505	0.634895	0.0781046	-0.950832	0.00072544	-0.849651	0.00344861	-0.678994	0.0806771	-0.170657	0.866003
Potri.001G122500	poptri			-0.576569	0.552037	0.64745	0.697515	-1.22402	0.0526648	-0.163998	0.929329	-0.269263	0.855231	-0.105265	1	-1.22216	0.52145	-0.516737	0.77044	0.726623	0.814593	0.237272	1	-1.16323	0.451561	-0.24088	1	1.45943	0.556292	-0.646491	0.850049	-0.967503	1	-0.254526	1	0.216551	1	-0.471076	1	0.450897	0.911953	2.16533	0.199757	-1.71444	0.0814133	-1.65503	0.209394	-0.261601	1	-1.39342	0.280244	-0.412006	0.447654	-0.371558	0.647471	-0.040448	0.992153	-0.0771143	0.977187	0.0302086	1	0.107323	0.948135	-0.465328	0.760023	-0.0844119	1	0.534585	0.818837	-0.657202	0.93298	-0.088493	1	1.05372	1	-0.191874	0.99076	-0.00408108	1	0.519133	0.763846	-0.71235	0.603641	-1.30908	0.47127	0.596726	0.754301	-0.331434	0.88266	-0.309163	0.928922	-0.0222708	1	-0.143641	0.980443	0.401844	0.912988	-0.545485	0.807015
Potri.001G122550	poptri			NA	NA	NA	NA	NA	NA	NA	NA	NA	NA	NA	NA	NA	NA	NA	NA	NA	NA	NA	NA	NA	NA	NA	NA	NA	NA	NA	NA	NA	NA	NA	NA	NA	NA	NA	NA	NA	NA	NA	NA	NA	NA	NA	NA	NA	NA	NA	NA	NA	NA	NA	NA	NA	NA	NA	NA	NA	NA	NA	NA	NA	NA	NA	NA	NA	NA	NA	NA	NA	NA	NA	NA	NA	NA	NA	NA	NA	NA	NA	NA	NA	NA	NA	NA	NA	NA	NA	NA	NA	NA	NA	NA	NA	NA	NA	NA
Potri.001G122600	poptri			-0.093845	0.996362	1.03437	0.657806	-1.12821	0.246879	-1.13236	0.255497	-1.1595	0.278468	-0.0271455	1	-1.80273	0.37054	-3.01279	0.0433393	0.796488	0.90994	-2.78898	0.14106	-0.44589	0.889942	-0.29309	1	-0.986252	0.93304	2.5669	0.173397	-1.08958	1	-0.64328	1	-0.719889	1	0.0766091	1	-1.85334	0.384524	1.87933	0.548872	-3.73267	0.0095588	1.69981	0.333509	1.776	0.580877	-0.076191	1	0.379123	0.988137	0	1	0.0772412	1	0.401937	0.992162	0	1	-0.378582	0.992705	0	1	0.884506	1	0	1	0	1	0	1	0	1	0	1	-0.740115	1	0	1	0	1	0	1	0	1	0.730794	1	0	1	0.569679	1	0	1	0	1	0	1
Potri.001G122700	poptri	AT4G16520.2	ATG8F	0.00850568	1	-0.42962	0.340731	0.438126	0.0552852	0.0606767	0.926986	0.198782	0.541633	0.138106	0.912953	0.0890284	1	0.481083	0.259217	-0.387808	0.675726	0.311478	0.852794	0.476762	0.27829	-0.165966	0.923537	0.22245	0.965055	-0.00432128	1	0.221842	1	-0.189875	1	-0.117397	1	-0.0724777	1	0.20218	0.832207	-0.594234	0.450662	0.796414	0.0397292	-0.024591	1	-0.594842	0.402239	0.570251	0.150861	0.0765429	0.803739	0.405398	0.0624678	-0.328856	0.0736984	-0.0886133	0.772774	0.0223649	1	0.110978	0.69088	-0.0162348	1	-0.547523	0.0893736	0.290574	0.562386	0.0236215	1	-0.150174	1	0.218609	1	0.0398563	1	0.397348	0.263332	-0.0719654	0.981749	0.299265	0.536104	0.231173	0.879101	0.0680923	0.992493	-0.232023	0.631648	0.537982	0.145509	-0.770005	0.00655018	0.125469	0.840613	0.42616	0.35868	-0.300691	0.584125
Potri.001G122800	poptri	AT4G00150.1	ATHAM3,HAM3	-0.0693457	0.949169	0.461436	0.357562	-0.530782	0.0317982	-0.994464	8.56829e-06	-1.09896	6.82717e-07	-0.104494	0.988309	-1.34438	0.00152865	-1.1692	0.00375951	-0.483816	0.576724	-1.34341	0.00184209	-0.992747	0.0183333	-0.936644	0.0487787	0.000968667	1	0.176449	0.918597	-0.452829	1	-0.240461	1	0.0315651	1	-0.272026	1	-0.065281	1	0.892125	0.179706	-0.957406	0.023219	0.1102	0.938873	0.438328	0.691586	-0.328128	0.540535	-0.287244	0.0747101	-0.0412108	0.963944	-0.246034	0.145999	-0.641681	8.70149e-06	-0.20942	1	0.432261	0.00560488	-1.09437	2.77227e-09	-0.0877852	0.868461	-0.766003	0.000195892	-0.322782	0.48638	-0.0381964	1	-0.236958	1	0.771585	0.000125629	0.0495888	0.967371	0.529045	0.0179021	-0.718554	0.0008042	-0.165989	0.866615	-0.552565	0.0143867	0.288028	0.276631	0.162375	0.689013	0.125653	0.711105	-0.433969	0.0381192	-0.0801653	0.964246	-0.353803	0.23348
Potri.001G122900	poptri			NA	NA	NA	NA	NA	NA	NA	NA	NA	NA	NA	NA	NA	NA	NA	NA	NA	NA	NA	NA	NA	NA	NA	NA	NA	NA	NA	NA	NA	NA	NA	NA	NA	NA	NA	NA	NA	NA	NA	NA	NA	NA	NA	NA	NA	NA	NA	NA	NA	NA	NA	NA	NA	NA	NA	NA	NA	NA	NA	NA	NA	NA	NA	NA	NA	NA	NA	NA	NA	NA	NA	NA	NA	NA	NA	NA	NA	NA	NA	NA	NA	NA	NA	NA	NA	NA	NA	NA	NA	NA	NA	NA	NA	NA	NA	NA
Potri.001G123000	poptri	AT2G35736.1		-0.114108	0.884682	0.0541547	1	-0.168263	0.69477	0.309253	0.382962	0.000174786	1	-0.309078	0.679745	0.306087	0.803302	0.86765	0.0835909	-0.201216	0.987629	-0.42347	0.811698	0.673377	0.221423	-0.19866	0.932896	-0.729557	0.459271	-0.194272	0.921734	0.00255615	1	-0.691756	1	0.148532	1	-0.840288	1	-0.130193	0.976087	-0.358771	0.883819	0.228578	0.789017	0.405092	0.543631	0.373342	0.821321	0.0317496	1	-0.184002	0.39738	-0.0182645	1	-0.165738	0.475062	-0.0213432	0.992162	0.0827775	1	0.104121	0.728201	-0.448243	0.226031	0.0189074	1	0.34929	0.46859	-0.0244328	1	0.147468	1	0.135775	1	0.42381	0.294607	0.128561	0.862354	-0.213515	0.711817	-0.383494	0.390801	-0.332143	0.727778	-0.0513511	1	0.0836556	0.956856	0.465389	0.26158	-0.381734	0.279621	-0.211594	0.644902	-0.171935	0.88442	-0.0396584	1
Potri.001G123100	poptri	AT5G47580.1		-0.258508	0.320795	-0.0557419	1	-0.202766	0.404825	-0.416109	0.0445816	-0.591343	0.00285897	-0.175234	0.792626	-0.164904	0.899161	-0.598405	0.0885665	-0.456099	0.471333	-0.175649	1	-1.04578	0.00183207	-0.567223	0.203615	-0.0107449	1	-0.447374	0.377136	-0.111123	1	0.173507	1	0.182894	1	-0.00938701	1	-0.259994	0.683003	-0.108301	1	-0.151693	0.81799	-0.696623	0.0537259	-0.20868	0.903856	-0.487943	0.186584	-0.0194302	0.988137	-0.24407	0.475183	0.224639	0.400352	0.260704	0.317375	-0.0713615	1	-0.332065	0.179382	0.784372	0.0201419	0.12309	0.898634	-0.202862	0.802831	-0.197586	1	0.0106907	1	-0.0491915	1	-0.981959	0.00307978	-0.112399	0.909374	0.153671	0.86267	0.157377	0.878305	0.0476848	1	0.109692	0.95013	-0.503906	0.198959	-0.93955	0.00841079	0.435644	0.241467	0.365654	0.364641	0.19608	0.869283	0.169574	0.886893
Potri.001G123200	poptri	AT4G16530.1		0.147447	0.0873526	-0.055742	0.874613	0.203189	0.00751449	0.0611347	0.572385	0.0493408	0.723929	-0.011794	1	0.0361095	1	0.186274	0.208315	-0.0531386	1	0.0617589	1	0.108955	0.558808	-0.0271302	1	0.0256494	1	-0.0773194	0.823584	0.0260084	1	0.0758263	1	0.00667988	1	0.0691464	1	0.225991	0.162313	-0.0825682	0.945422	0.308559	0.0193987	0.123022	0.494943	-0.0822092	0.902492	0.205232	0.144694	0.0366544	0.818453	-0.0797738	0.615864	0.116428	0.25927	-0.0517615	0.721272	0.0260846	1	0.0778461	0.52755	-0.265201	0.0936564	0.189613	0.267963	-0.0912377	0.799073	-0.0838891	1	0.108662	1	0.0626068	1	0.181312	0.354549	-0.0809507	0.755304	0.153845	0.479789	-0.179618	0.384839	-0.183536	0.611444	0.00391745	1	0.275196	0.0823843	-0.00957222	1	0.284768	0.0509597	0.012933	1	-0.0370397	1	0.0499727	0.965632
Potri.001G123300	poptri	AT4G19980.1		-1.43717	0.394872	0.40544	1	-1.84261	0.17309	-1.85858	0.169969	-0.988064	0.589757	0.870517	0.877079	-1.69719	0.694865	-3.51296	0.132388	0.277534	1	0.45241	1	-5.13316	0.0367871	0.672113	0.971591	2.1496	0.740607	-1.6202	0.805422	0.394578	1	0.385766	1	-0.384964	1	0.77073	1	-1.43	0.778152	1.58976	0.880745	-3.01976	0.223864	-5.19981	0.0355408	-0.165261	1	-5.03454	0.0330358	-0.316976	0.56267	0.610351	0.277457	-0.927327	0.0243069	0.691714	0.112359	-0.421844	1	-1.11356	0.00660696	1.99187	0.0008782	0.164621	0.961456	-0.0884444	1	0.017498	1	-0.0827126	1	-1.01774	1	-1.97437	0.00113209	-0.247333	0.881346	-0.9293	0.225023	0.430032	0.763253	1.73015	0.0427588	-1.30012	0.0687791	-1.39722	0.0264947	-0.350164	0.788136	-1.04705	0.0985188	0.329821	0.782532	0.694908	0.576747	-0.365087	0.859244
Potri.001G123400	poptri	AT5G44800.1	CHR4,PKR1	0.028824	0.996362	0.172454	0.753501	-0.14363	0.516802	-0.357247	0.0455825	-0.122926	0.667435	0.234321	0.517179	-0.621189	0.065361	-0.436204	0.163037	-0.0405724	1	-0.107048	1	-0.072542	0.938834	-0.197047	0.774195	0.514141	0.342111	0.363662	0.401265	-0.156475	1	-0.0394503	1	0.00504429	1	-0.0444945	1	0.145535	0.856814	0.585661	0.220723	-0.440126	0.166806	-0.00494388	1	-0.0849548	1	0.0800109	0.904472	0.320226	0.000455463	-0.113975	0.447517	0.434201	1.31226e-06	-0.0671822	0.639011	0.0531435	1	0.120326	0.305267	-0.0201452	1	-0.0401061	0.972953	-0.145158	0.660855	-0.0952743	1	0.159506	1	0.0909586	1	-0.075129	0.897682	0.199612	0.351206	0.236117	0.295815	0.242795	0.305778	-0.1338	0.881358	0.376595	0.0585907	0.222835	0.306644	-0.258813	0.265776	0.481647	0.0031592	0.497576	0.00204381	0.052433	0.996979	0.445143	0.0334669
Potri.001G123500	poptri	AT1G79570.1		0.147302	0.464698	0.0273431	1	0.119958	0.508277	-0.243811	0.110071	-0.111295	0.61529	0.132517	0.760771	-0.444516	0.152567	-0.107298	0.811671	-0.191964	0.808854	-0.0251994	1	-0.0868	0.873916	-0.229146	0.611256	0.419317	0.38533	0.0204975	1	-0.0371823	1	0.0590136	1	0.0145547	1	0.0444588	1	0.396232	0.212097	0.267107	0.725862	0.129125	0.764877	-0.00258698	1	-0.189392	0.833031	0.186805	0.559802	0.0623761	0.708216	-0.24524	0.074071	0.307616	0.00424811	-0.033792	0.903177	-0.00231129	1	0.0314807	0.919552	-0.00987364	1	0.0816947	0.869944	-0.180397	0.605614	-0.109516	1	0.0287316	1	0.0703615	1	-0.0996424	0.85747	-0.052963	0.948904	0.250759	0.33693	-0.0140544	1	-0.250174	0.616591	0.23612	0.422134	0.0775139	0.887651	-0.420698	0.0696269	0.498212	0.00805499	0.124193	0.690773	-0.0702968	0.97679	0.19449	0.599211
Potri.001G123600	poptri	AT1G45332.1		-0.0849023	0.782135	0.0908993	0.918005	-0.175802	0.317384	0.606952	1.43614e-05	0.462277	0.00186268	-0.144675	0.746094	0.799487	0.002863	0.523055	0.0475692	0.492058	0.189285	0.481691	0.19053	0.251939	0.440404	0.643044	0.0235854	-0.317796	0.635685	-0.271116	0.529675	0.150987	1	0.0863865	1	0.137758	1	-0.0513711	1	-0.190045	0.702872	-0.169671	0.926586	-0.0203739	1	-0.143365	0.756035	0.299111	0.626448	-0.442477	0.094381	0.0752472	0.7129	-0.161116	0.435695	0.236363	0.0987836	0.349443	0.00918279	0.120608	1	-0.228835	0.124756	0.396836	0.103739	0.65481	0.00206895	-0.0112607	1	0.197816	0.90868	0.233638	1	-0.0550415	1	-0.19902	0.588125	-0.421172	0.0686099	-0.0437808	1	-0.0285846	1	0.0528483	1	-0.081433	0.931876	0.22939	0.448369	-0.355248	0.213616	0.584638	0.00506763	0.00723696	1	-0.200009	0.679035	0.207246	0.633292
Potri.001G123700	poptri	AT2G35060.1	KUP11	-0.165695	0.594224	0.157439	0.843072	-0.323135	0.123543	-0.456373	0.0217732	-0.341314	0.124729	0.115059	0.931708	-0.513112	0.237832	-0.701579	0.029078	-0.123447	1	-0.193529	0.974038	-0.846585	0.00905632	0.00741939	1	0.319583	0.770494	-0.145006	0.90433	0.130866	1	0.10318	1	-0.0463577	1	0.149538	1	-0.0852862	0.980538	0.343308	0.732096	-0.428594	0.240309	-0.549875	0.124674	0.154591	0.958507	-0.704467	0.026836	0.198134	0.241658	0.045553	0.950886	0.152581	0.418082	-0.283642	0.0802645	0.025439	1	0.309081	0.0565942	-0.367785	0.318926	-0.226347	0.605979	-0.264832	0.613463	0.0417197	1	-0.0856755	1	0.117784	1	0.409505	0.275542	0.140671	0.812199	0.382615	0.320541	0.194193	0.749506	-0.0128096	1	0.207002	0.7203	0.335631	0.383435	0.0901435	0.957537	0.245487	0.526281	0.0667976	0.960557	0.0632543	1	0.00354324	1
Potri.001G123800	poptri	AT2G35060.1	KUP11	0.614589	0.0410833	-0.0713497	1	0.685938	0.0126058	-0.161654	0.712947	0.00770824	1	0.169363	0.919992	-0.379638	0.681753	0.242272	0.735652	-0.373249	0.783704	0.415049	0.790717	0.0351617	1	-0.465331	0.547861	0.794687	0.35344	-0.207111	0.898261	-0.0920826	1	0.545493	1	0.230917	1	0.314576	1	1.1674	0.018764	0.237306	0.978733	0.930097	0.0468876	0.165606	0.879491	-0.649463	0.480201	0.815069	0.0764782	0.814184	9.85464e-05	-0.0521804	0.978425	0.866364	3.66462e-05	-0.00540972	1	0.117787	1	0.123197	0.745043	0.0981901	0.945043	0.358144	0.404287	-0.533091	0.210077	-0.355574	0.815074	0.394208	1	0.270184	1	-0.453764	0.292496	0.0360635	1	0.803274	0.0206744	0.490171	0.266349	-0.0577246	1	0.547895	0.190258	0.750125	0.0291221	-0.689006	0.0765655	1.43913	8.15648e-07	1.23995	2.94783e-05	0.568033	0.224219	0.671919	0.116576
Potri.001G123900	poptri			0.585219	0.996362	1.2317	1	-0.646477	0.985241	-0.789628	0.966766	0.214885	1	1.00451	1	0	1	-1.99251	0.928413	0.324012	1	0	1	-0.3106	1	1.65542	1	0	1	1.68191	0.991952	1.33141	1	0.842681	1	0	1	0.824433	1	0	1	1.04263	1	-1.49209	0.965058	1.36244	0.971546	2.50402	1	-1.14158	0.969186	0.253247	0.65916	0.65893	0.216296	-0.405683	0.392062	0.228264	0.712772	-0.138246	1	-0.36651	0.486085	1.52586	0.0302583	-0.207725	0.922066	-0.630246	0.545095	-0.00613485	1	-0.131366	1	-0.169865	1	-1.532	0.0276057	0.0763583	1	0.460381	0.692103	0.996598	0.294818	1.51883	0.150762	-0.522237	0.620845	-0.736991	0.346314	-0.637275	0.519594	-0.0997157	0.987195	0.871366	0.268955	1.35511	0.121805	-0.483739	0.739954
Potri.001G124000	poptri	AT4G25230.2	RIN2	0.03194	0.963387	-0.100446	0.844763	0.132386	0.376363	-0.214122	0.114343	-0.0568306	0.844177	0.157292	0.57434	-0.359564	0.214022	-0.0280385	1	-0.25726	0.574946	-0.0257091	1	0.0873187	0.841078	-0.232676	0.526728	0.333855	0.466866	0.115357	0.857234	0.024584	1	-0.117701	1	-0.063853	1	-0.0538482	1	0.213824	0.543548	0.0384508	1	0.175374	0.557017	-0.00467348	1	-0.27082	0.581675	0.266147	0.271113	-0.141424	0.251914	-0.234285	0.0903122	0.0928611	0.521342	-0.0663963	0.701287	-0.0488404	1	0.0175559	0.985366	0.0865676	0.858297	-0.175248	0.524972	-0.115665	0.81258	-0.0825907	1	-0.157168	1	0.0920837	1	-0.169158	0.608713	0.0180793	1	0.207748	0.457107	-0.0283852	1	-0.225246	0.676825	0.196861	0.532442	-0.290201	0.20849	-0.427479	0.0589538	0.137278	0.622905	-0.102963	0.763509	-0.0505719	1	-0.0523909	0.99478
Potri.001G124100	poptri	AT4G25225.1		0.281406	0.208699	-0.1575	0.825998	0.438907	0.0182231	0.46731	0.0123392	0.238217	0.317447	-0.229093	0.571059	0.658017	0.00676873	1.05496	1.2398e-07	-0.333713	0.417751	0.345357	0.391583	0.668147	0.00301851	-0.232674	0.551887	-0.31266	0.487991	-0.386813	0.119924	0.101039	1	0.0151305	1	0.362556	1	-0.347425	1	0.412073	0.0774964	-0.629174	0.0293136	1.04125	5.12212e-08	0.33792	0.155196	-0.215476	0.713537	0.553396	0.00711507	0.0233032	0.968881	0.09677	0.721608	-0.0734667	0.733368	0.232757	0.109657	-0.0200865	1	-0.252843	0.082816	0.0976888	0.872524	0.265579	0.359558	0.333753	0.275951	-0.0627147	1	0.248819	1	-0.275271	1	-0.160403	0.724668	-0.0167598	1	-0.609023	0.0123243	-0.13703	0.80209	0.0781373	1	-0.215167	0.583981	0.0308603	1	0.314201	0.311739	-0.283341	0.266103	0.174504	0.586653	-0.134419	0.87628	0.308923	0.413696
Potri.001G124200	poptri	AT3G47420.1	ATPS3,PS3	0.670263	0.0463722	-0.400428	0.610452	1.07069	0.000373528	-1.548	1.63619e-08	-1.76311	6.16883e-11	-0.215107	0.878218	-1.62059	2.45122e-07	-0.756319	0.025155	-2.03991	1.88877e-11	-1.54283	1.00968e-06	-0.699853	0.0439606	-3.05581	1.02139e-26	0.0777606	1	0.0564664	1	-1.0159	0.0356563	0.0407934	1	0.154983	1	-0.114189	1	0.905062	0.0138317	-0.264339	0.876448	1.1694	0.000272202	0.883768	0.00899386	-1.358	0.00064244	2.24177	6.51447e-14	-0.288494	0.200981	-0.0841592	0.895498	-0.204335	0.420839	0.0418985	0.960534	-0.196597	1	-0.238496	0.344221	-0.0733709	0.99206	0.0687712	0.994318	0.141281	0.935291	-0.505764	0.642417	-0.11356	1	0.0257023	1	-0.432393	0.427003	-0.182331	0.81709	-0.115579	0.954863	-0.46144	0.40522	-0.330136	0.834178	-0.131303	0.941312	-0.319298	0.581414	-0.115484	0.95684	-0.203813	0.749394	-0.0692356	0.980443	0.20133	0.896249	-0.270565	0.767199
Potri.001G124250	poptri			0	1	0.35719	1	-0.413152	0.989326	-1.11021	0.932842	-0.980218	0.964879	0	1	0	1	0	1	-1.59954	1	0	1	0	1	-1.79972	1	0	1	0	1	0	1	0	1	0.980114	1	-1.09912	1	0	1	0	1	0	1	0	1	0	1	0	1	NA	NA	NA	NA	NA	NA	NA	NA	NA	NA	NA	NA	NA	NA	NA	NA	NA	NA	NA	NA	NA	NA	NA	NA	NA	NA	NA	NA	NA	NA	NA	NA	NA	NA	NA	NA	NA	NA	NA	NA	NA	NA	NA	NA	NA	NA	NA	NA
Potri.001G124300	poptri	AT5G51410.3		0.0824505	0.541814	0.162807	0.387883	-0.0803563	0.47348	-0.263276	0.00239131	-0.162182	0.105441	0.101094	0.649039	-0.135071	0.630134	-0.376407	0.00823556	-0.271145	0.212328	-0.0589317	1	-0.378353	0.00976608	-0.0495453	0.971603	0.0761394	0.992876	-0.00194602	1	0.2216	0.885528	0.269329	1	0.20498	1	0.0643492	1	0.0279929	1	0.0689057	0.996606	-0.0409127	0.928828	-0.0500925	0.893196	0.214366	0.458353	-0.264458	0.0742042	0.148035	0.0396569	-0.0146008	0.987252	0.162636	0.0240623	-0.196136	0.00546676	0.000918061	1	0.197054	0.00609255	-0.279164	0.0569494	-0.171386	0.307212	-0.137435	0.558156	-0.0501985	1	0.0163232	1	0.0387412	1	0.228966	0.165451	0.187709	0.237913	0.176176	0.342728	0.0911103	0.754452	-0.0900458	0.931224	0.181156	0.347473	0.198889	0.233501	0.0516837	0.925719	0.147206	0.376577	0.157632	0.3287	-0.00110601	1	0.158738	0.49978
Potri.001G124400	poptri	AT3G47430.1	PEX11B	0.369096	0.723705	0.770002	0.58636	-0.400906	0.606019	-1.54723	0.00528621	-1.50728	0.00828933	0.0399433	1	-1.39617	0.304617	-1.87303	0.0592688	-1.45487	0.375713	-2.74932	0.00988648	-0.948623	0.429871	-1.15927	0.436636	-1.35316	0.555418	0.924407	0.593988	0.2956	1	0.00296166	1	0.37208	1	-0.369118	1	-0.473902	0.866724	0.313374	1	-0.787275	0.554392	1.80366	0.0878287	1.96213	0.230037	-0.158468	0.957542	0.673009	0.788273	-0.652096	0.893813	1.3251	0.498413	0.407792	0.92393	-0.100458	1	-0.508251	0.88939	1.07389	0.932632	-0.512849	0.99962	1.15039	0.95326	0.585657	1	-1.7297	1	1.19168	1	-0.488231	1	-1.21685	0.888004	0.0412909	1	1.85312	0.813458	-0.856536	1	2.70965	0.639262	0.266379	1	-0.780033	0.986669	1.04641	0.902427	-0.462241	0.995264	-0.250511	1	-0.21173	1
Potri.001G124500	poptri	AT2G45010.1		0.176644	0.290483	-0.27942	0.272249	0.456065	0.000412156	0.482164	8.93805e-05	0.395135	0.00225985	-0.0870293	0.89413	0.527433	0.000603127	0.90301	1.5314e-11	-0.018622	1	0.457955	0.00508937	0.534163	0.000290736	0.209778	0.349169	-0.0694789	1	-0.368846	0.0281404	0.2284	0.90055	0.0122844	1	-0.0258279	1	0.0381123	1	0.387861	0.0166527	-0.571883	0.00117001	0.959744	7.10144e-13	0.088493	0.73092	-0.274004	0.297823	0.362497	0.0128635	-0.0257039	0.916954	0.0483081	0.854	-0.0740121	0.583849	0.327549	0.000481399	0.0444033	1	-0.283146	0.0037254	0.455863	0.0151087	0.228839	0.321525	0.298162	0.215607	0.100031	1	0.0226585	1	0.0124758	1	-0.355831	0.0917922	-0.20618	0.380297	-0.285686	0.210119	0.0765341	0.912407	0.131075	0.912972	-0.0545405	0.96975	-0.15049	0.603903	-0.0266264	1	-0.123863	0.65113	-0.000838874	1	0.043519	1	-0.0443578	1
Potri.001G124700	poptri	AT5G20110.1		-1.42403	0.228075	-0.344058	0.987183	-1.07997	0.352403	-1.52857	0.121471	-1.03911	0.357443	0.489456	0.955345	-0.939077	0.830836	-2.60745	0.19897	-1.1322	0.871278	-0.307248	1	-3.76877	0.0710352	-0.283161	1	0.631828	1	-1.16133	0.867159	0.84904	1	-0.105492	1	-0.29839	1	0.192898	1	-1.77386	0.569959	-0.491514	1	-1.28235	0.666336	-3.56702	0.091045	-0.274302	1	-3.29272	0.106405	-0.710118	0.258294	0.658642	0.386067	-1.36876	0.0113399	0.446409	0.525201	-0.358837	1	-0.805246	0.190291	1.2347	0.322911	0.120973	1	0.189817	0.999219	0.905499	0.894769	-0.51184	1	-1.50336	1	-0.329199	0.934124	-0.632812	0.741339	-1.69317	0.133549	0.221097	1	1.78489	0.294109	-1.56379	0.191205	-0.892628	0.515562	0.740006	0.627693	-1.63263	0.0855451	-1.19624	0.32882	-0.623968	0.844718	-0.572273	0.884357
Potri.001G124800	poptri	AT3G47440.1	TIP5;1	0.264633	0.996362	0	1	0.228042	0.991338	-0.469027	0.981667	0	1	-0.190603	1	0	1	-0.0689568	1	0	1	0	1	0	1	0	1	0	1	-0.241643	1	0	1	0	1	0	1	0	1	0.512321	1	0	1	0.431465	1	0	1	0	1	0	1	0.379126	0.988137	0	1	0.0772412	1	-0.239248	0.992579	-0.297233	1	0	1	0	1	-1.03905	1	0	1	0	1	-0.817386	1	0	1	0	1	0	1	0	1	0.940741	1	0	1	0.835545	1	0	1	0	1	0	1	0	1	0	1	0	1
Potri.001G124900	poptri	AT3G47450.2	ATNOA1,ATNOS1,NOA1,NOS1,RIF1	-0.354714	0.281207	0.50095	0.342406	-0.855663	0.000777553	-0.130078	0.775779	-0.0815628	0.926633	0.0485148	1	0.0462482	1	-0.5131	0.290646	0.142516	1	0.0481222	1	-0.752175	0.094907	0.46324	0.504774	0.00187398	1	-0.239074	0.839792	0.320724	1	0.0747644	1	0.315132	1	-0.240368	1	-0.484584	0.445088	0.4114	0.7869	-0.895984	0.0391586	-0.725532	0.119996	0.73025	0.338557	-1.45578	0.000205855	0.217001	0.0448255	0.0126221	1	0.204379	0.0693336	-0.682029	1.30635e-12	-0.110105	1	0.571924	9.86301e-09	-0.925597	4.40411e-08	-0.525462	0.00295797	-0.604086	0.00229182	-0.305014	0.39023	-0.0546473	1	0.0449096	1	0.620583	0.000991316	0.470814	0.0090803	0.648995	0.000727388	0.0111379	1	-0.201045	0.708513	0.212183	0.436133	0.411273	0.0494121	0.120466	0.792171	0.290807	0.169523	0.261505	0.187605	0.148878	0.735264	0.112626	0.831112
Potri.001G125000	poptri	AT5G62410.1	ATCAP-E1,ATSMC4,SMC2,TTN3	0.201411	0.943652	0.812444	0.660688	-0.611033	0.47348	-0.860477	0.279994	-0.238082	0.90578	0.622395	0.772547	-0.112721	1	-2.52199	0.0134487	0.830309	0.800803	0.182837	1	-2.1526	0.0443265	1.81647	0.174282	0.295558	1	0.369384	0.953662	0.986159	1	1.54939	1	-0.249539	1	1.79893	1	-0.859881	0.652247	0.693491	0.921879	-1.55337	0.178323	-0.786056	0.615164	1.38409	0.52337	-2.17015	0.0344918	-0.499011	0.0349698	-0.199534	0.634746	-0.299477	0.271861	0.281479	0.317934	0.139911	1	-0.141568	0.708211	0.513587	0.297931	0.42652	0.417156	-0.0734868	1	0.70299	0.335638	-0.112399	1	-0.212224	1	0.189403	0.866865	-0.538919	0.255106	-0.138737	0.933485	-0.188718	0.880399	0.312715	0.874432	-0.501433	0.387477	-0.275786	0.678151	-0.274359	0.727423	-0.00142714	1	-1.00411	0.00827295	-0.602499	0.314046	-0.401609	0.600549
Potri.001G125100	poptri			2.2183	0.529678	0.357197	1	1.86111	0.547448	0.0652884	1	-0.203364	0.995514	-0.268653	1	-1.66208	1	0.921242	0.98939	1.01206	1	-1.79206	1	1.88415	0.899022	0	1	0	1	0.96291	1	-1.85001	1	-0.119011	1	-0.943451	1	0.82444	1	2.46431	0.91148	1.73069	1	0.73362	1	3.5572	0.729089	0	1	3.54654	0.682738	-0.277029	0.914439	0.751953	0.689527	-1.02898	0.409748	0.135237	0.990534	-0.338962	1	-0.474199	0.802166	0.389483	0.994343	-0.37062	0.990387	0.499928	0.984522	0.329494	1	-2.3476	1	0.340667	1	-0.0599891	1	-1.97698	0.559382	-0.159261	1	0.629977	0.962258	0.733218	1	-0.103241	1	-0.130126	1	0.843662	0.884995	-0.973789	0.773202	-2.04712	0.510238	0.744391	0.963007	-2.79151	0.468365
Potri.001G125200	poptri	AT3G24080.1		0.390466	0.0575231	0.297935	0.47612	0.0925307	0.756554	0.125159	0.652611	0.0289215	0.99152	-0.096237	0.954878	0.223863	0.791757	0.180627	0.731128	-0.0383351	1	-0.15676	1	0.164057	0.776902	0.0671874	1	-0.380623	0.692621	-0.0165703	1	0.105522	1	0.300982	1	0.312543	1	-0.0115618	1	0.257746	0.682917	0.0503457	1	0.207401	0.692186	0.621799	0.0830266	0.536491	0.394517	0.0853079	0.917364	0.209753	0.0818321	-0.0211673	0.993767	0.23092	0.0537813	0.285929	0.0139985	0.135222	1	-0.150707	0.274881	0.44885	0.0156253	0.0222714	1	0.371804	0.0871466	0.0977682	1	0.220301	1	0.0788779	1	-0.351082	0.0917514	0.198029	0.394151	-0.292926	0.189567	0.306891	0.191182	0.0114328	1	0.295458	0.213957	-0.119688	0.712028	-0.0656126	0.931267	-0.0540751	0.920662	0.429423	0.0153917	-0.00745759	1	0.436881	0.0554043
Potri.001G125300	poptri	AT1G02080.1		NA	NA	NA	NA	NA	NA	NA	NA	NA	NA	NA	NA	NA	NA	NA	NA	NA	NA	NA	NA	NA	NA	NA	NA	NA	NA	NA	NA	NA	NA	NA	NA	NA	NA	NA	NA	NA	NA	NA	NA	NA	NA	NA	NA	NA	NA	NA	NA	NA	NA	NA	NA	NA	NA	NA	NA	NA	NA	NA	NA	NA	NA	NA	NA	NA	NA	NA	NA	NA	NA	NA	NA	NA	NA	NA	NA	NA	NA	NA	NA	NA	NA	NA	NA	NA	NA	NA	NA	NA	NA	NA	NA	NA	NA	NA	NA
Potri.001G125400	poptri	AT5G62420.1		NA	NA	NA	NA	NA	NA	NA	NA	NA	NA	NA	NA	NA	NA	NA	NA	NA	NA	NA	NA	NA	NA	NA	NA	NA	NA	NA	NA	NA	NA	NA	NA	NA	NA	NA	NA	NA	NA	NA	NA	NA	NA	NA	NA	NA	NA	NA	NA	-0.135351	0.98068	0.48379	0.830505	-0.619141	0.64414	0.747665	0.543708	-0.354346	1	-1.10201	0.333683	1.16306	0.700439	1.57652	0.582402	-0.100906	1	-0.828366	1	1.40679	1	-1.47667	1	-1.99143	0.44872	-0.169731	1	-1.37577	0.669356	-1.06566	0.836708	1.10718	0.936058	-2.17284	0.448361	-0.652206	0.887539	-0.156792	1	-0.495414	0.920662	1.16949	0.689431	0.458869	1	0.710622	0.949767
Potri.001G125466	poptri	AT1G76520.2		NA	NA	NA	NA	NA	NA	NA	NA	NA	NA	NA	NA	NA	NA	NA	NA	NA	NA	NA	NA	NA	NA	NA	NA	NA	NA	NA	NA	NA	NA	NA	NA	NA	NA	NA	NA	NA	NA	NA	NA	NA	NA	NA	NA	NA	NA	NA	NA	0.379123	0.988137	0	1	0.0772412	1	0	1	0.343952	1	0.262611	0.992705	0	1	0	1	0	1	0	1	1.10617	1	0	1	0	1	1.18344	0.999315	0	1	0	1	0	1	0	1	0	1	0	1	0	1	1.38936	0.980443	0	1	0.750051	1
Potri.001G125532	poptri	AT1G20925.1		NA	NA	NA	NA	NA	NA	NA	NA	NA	NA	NA	NA	NA	NA	NA	NA	NA	NA	NA	NA	NA	NA	NA	NA	NA	NA	NA	NA	NA	NA	NA	NA	NA	NA	NA	NA	NA	NA	NA	NA	NA	NA	NA	NA	NA	NA	NA	NA	NA	NA	NA	NA	NA	NA	NA	NA	NA	NA	NA	NA	NA	NA	NA	NA	NA	NA	NA	NA	NA	NA	NA	NA	NA	NA	NA	NA	NA	NA	NA	NA	NA	NA	NA	NA	NA	NA	NA	NA	NA	NA	NA	NA	NA	NA	NA	NA
Potri.001G125600	poptri	AT2G42590.3	GF14 MU,GRF9	1.15357	0.47238	0.25595	1	0.897615	0.529973	1.2026	0.440469	1.35135	0.408131	0.14875	1	2.14463	0.632644	1.50111	0.6491	0.110852	1	1.55338	0.957307	2.78189	0.290027	-0.943799	0.945896	-0.59124	1	1.28078	0.764771	-1.05465	1	0.842711	1	1.96989	1	-1.12718	1	0.199201	1	-0.0638794	1	0.26308	0.995892	2.07122	0.430767	-0.527289	1	2.59851	0.275834	-0.178089	0.988137	-1.42542	0.594406	1.24733	0.556491	0.626113	0.843105	0.767256	1	0.141143	0.992705	1.66506	0.824277	0.845361	0.967531	-0.773195	0.999886	1.27344	1	1.62625	1	-0.731905	1	-0.391628	1	0.780893	0.963135	0	1	-0.0209764	1	0.105258	1	-0.126234	1	-0.84068	0.960638	-2.333	0.72151	1.49232	0.821921	0.33184	1	-1.90008	0.877245	2.23192	0.795047
Potri.001G125700	poptri	AT5G61450.1		0.090482	0.610698	-0.0819583	0.8683	0.17244	0.150573	-0.0302671	0.928035	-0.0382123	0.909849	-0.00794522	1	-0.128765	0.738514	0.296168	0.0943113	-0.269888	0.342712	-0.0474107	1	0.124099	0.604866	-0.182397	0.523372	0.0813545	1	-0.17207	0.543662	0.0874901	1	-0.118951	1	0.00871797	1	-0.127669	1	0.305983	0.132518	-0.132404	0.877933	0.438387	0.00823501	0.0525587	0.913817	-0.126269	0.840253	0.178827	0.360657	0.199509	0.000916762	0.0943205	0.295719	0.105189	0.124449	-0.0327696	0.764562	0.00737027	1	0.0401399	0.690718	-0.0423656	0.861958	-0.050137	0.785735	-0.0042696	1	-0.182006	0.254189	0.0734334	1	0.131036	1	-0.139641	0.249131	0.12357	0.266289	0.135306	0.27777	0.11741	0.390633	-0.0225175	1	0.139927	0.271927	0.109639	0.381369	0.0155785	1	0.0940601	0.428825	0.37285	1.00321e-05	0.290525	0.00703482	0.0823248	0.678366
Potri.001G125800	poptri	AT5G07670.1		0.0138885	0.996362	0.0169537	1	-0.00306513	0.998686	-0.412028	0.000127962	-0.304858	0.00837153	0.10717	0.759149	-0.285294	0.227403	-0.451259	0.00845019	-0.496744	0.0134223	-0.218126	0.563704	-0.0921617	0.754373	-0.610279	0.000379329	0.0671676	1	0.359097	0.0852633	-0.113535	1	0.0263784	1	0.216075	1	-0.189696	1	-0.139586	0.664578	0.00462477	1	-0.144211	0.543397	0.152343	0.528873	-0.176078	0.710608	0.328421	0.0630762	0.158043	0.117582	-0.063723	0.758597	0.221766	0.0230407	0.00344954	1	0.0128072	1	0.0093577	0.992705	0.0144148	1	0.050103	0.952663	-0.0586814	0.964984	-0.0603427	1	0.057632	1	0.0451457	1	-0.0747575	0.91255	0.00752896	1	0.103827	0.810696	0.105755	0.814502	-0.076416	1	0.182171	0.550391	0.141444	0.630969	-0.149512	0.663566	0.290956	0.142578	0.22373	0.292479	0.0290724	1	0.194658	0.566625
Potri.001G125900	poptri	AT3G60580.1		0.196125	0.991536	1.07664	0.704329	-0.880512	0.459833	0.830346	0.585688	0.841644	0.624649	0.0112977	1	0.12569	1	2.40029	0.298188	0.25056	1	1.39462	0.935017	2.5431	0.291195	-0.762466	0.917459	1.26893	0.940015	0.142808	1	-1.01303	1	-1.08086	1	1.86524	1	-2.9461	1	1.19375	0.77471	1.99012	0.728713	-0.796367	0.765076	0.0676269	1	-0.29184	1	0.359467	0.94951	-1.11336	0.412578	-0.682936	0.777888	-0.430424	0.864858	1.41453	0.292711	0.278507	1	-1.13602	0.416316	1.55818	0.667391	2.17148	0.495476	0.19959	1	0.928417	1	-0.817401	1	0.241728	1	-0.629764	0.952031	-2.98888	0.272838	0.0421372	1	-0.92471	0.933438	0.112353	1	-1.03706	0.904422	-0.311409	1	-1.24624	0.795989	0.934829	0.823961	-2.67053	0.329809	-0.574336	1	-2.09619	0.692041
Potri.001G126000	poptri	AT4G25190.1		NA	NA	NA	NA	NA	NA	NA	NA	NA	NA	NA	NA	NA	NA	NA	NA	NA	NA	NA	NA	NA	NA	NA	NA	NA	NA	NA	NA	NA	NA	NA	NA	NA	NA	NA	NA	NA	NA	NA	NA	NA	NA	NA	NA	NA	NA	NA	NA	1.3693	0.892743	1.44558	0.941885	-0.0762783	1	0.0813384	1	0.554269	1	0.472931	0.992705	0	1	-0.306317	1	0	1	0	1	-1.87043	1	2.81679	1	0	1	-1.56411	0.988454	2.62819	0.944491	1.99367	0.990755	0	1	1.88858	0.991239	1.55479	0.993165	0	1	1.39367	0.979688	0	1	3.22621	0.95955	-2.79863	0.964527
Potri.001G126100	poptri	AT5G61480.1	PXY	-0.0549647	0.996362	0.365229	0.848769	-0.420193	0.466688	-0.0332907	0.99678	0.0221762	1	0.0554669	1	-0.0319383	1	-1.1426	0.112054	1.46966	0.110294	0.0601307	1	-1.07547	0.149722	1.48363	0.0648738	0.092069	1	0.0671281	1	0.0139751	1	0.599678	1	-0.759399	1	1.35908	1	-0.510981	0.698354	0.742196	0.718335	-1.25318	0.0808781	-0.535921	0.592712	0.664102	0.726216	-1.20002	0.0848522	-0.938074	4.92588e-06	-0.61609	0.020663	-0.321984	0.195047	0.377438	0.120263	0.20206	1	-0.175377	0.580598	0.122315	0.877957	0.881811	0.00195514	0.0486693	1	0.637892	0.150402	-0.067881	1	-0.0422487	1	0.515577	0.133614	-0.949692	0.000658514	-0.090918	0.953772	-0.964612	0.00170238	-0.342685	0.67454	-0.621926	0.0713115	-0.205116	0.680874	-0.416331	0.29435	0.211215	0.613993	-1.67038	8.16697e-11	-1.02283	0.00137567	-0.647559	0.0863929
Potri.001G126200	poptri	AT5G07630.1		-0.11019	0.621607	0.252152	0.381568	-0.362341	0.00787461	-0.0536779	0.856141	0.0949601	0.684388	0.148638	0.67368	-0.0490855	1	-0.236062	0.411787	0.134898	0.922266	0.2074	0.820914	-0.200415	0.52612	0.274291	0.461981	0.256485	0.716094	0.035647	1	0.139393	1	0.08833	1	0.165728	1	-0.077398	1	-0.0986469	0.903906	0.349711	0.485588	-0.448358	0.0659987	-0.319485	0.249747	0.232619	0.712471	-0.552104	0.0153487	0.164702	0.0450216	0.0219728	0.963383	0.142729	0.099957	-0.176468	0.0364785	0.00533948	1	0.181808	0.0331666	-0.165872	0.28039	-0.0285678	0.97078	-0.361216	0.0072532	-0.0904715	0.973605	-0.000871858	1	0.10825	1	0.0754002	0.788744	0.0276959	0.970313	0.469466	0.000156207	0.0869601	0.724178	0.0140423	1	0.0729178	0.798239	0.224264	0.104398	-0.181302	0.307199	0.405566	0.000507607	0.17656	0.183997	0.212764	0.217609	-0.0362045	0.986514
