## Supplemental Tables for "Divergent Strategies of Mycorrhiza-Mediated Drought Adaptation in Poplar" (part 2 of 3)

### Sheet: Table S2 (continued)
Supplementary Table S2: Log2-fold changes of transcript abundances and Bonferroni adjusted p values for the comparisons among fungal treatments and well-watered, drought-stressed and rewatered conditions.( n = 3 plants per treatment). Treatments: well watered, drought-stressed and rewatered poplar plants colonized with Paxillus involutus (paxin) or Cenoccocum geophilum (cengo) or noninoculated plants (control). Arabidopsis thaliana transcripts (AGI) of the best hit with the poplar annotation and Arabidopsis gene symbols are included.
Potri.001G126300	poptri	AT4G25170.1		0.574568	0.356906	0.502896	0.720046	0.0716723	0.979986	-0.288138	0.696153	-0.226702	0.82645	0.0614357	1	-0.317702	0.959616	-0.633442	0.579991	0.1658	1	-0.520747	0.973239	-0.650487	0.575656	0.51222	0.827064	-0.203045	1	-0.0170458	1	0.34642	1	0.716572	1	-0.032331	1	0.748903	1	0.400832	0.876695	0.451171	0.977597	-0.050339	1	0.586832	0.663044	1.00064	0.622079	-0.413804	0.761951	-0.689525	0.000351142	-0.296259	0.299851	-0.393266	0.0714821	-0.316687	0.165708	-0.189075	1	0.127612	0.700444	-0.152865	0.88723	-0.41853	0.430502	-0.404477	0.529338	-0.288666	0.966524	-0.0415209	1	-0.226046	1	-0.1358	0.936619	0.377009	0.490908	0.178431	0.871613	-0.686077	0.151525	-0.234366	0.947067	-0.451711	0.440929	-0.951742	0.0190877	-0.485978	0.386188	-0.465764	0.323429	-0.438932	0.344965	-0.171747	0.940031	-0.267185	0.794774
Potri.001G126400	poptri	AT5G51300.2		-0.0230837	0.996362	0.150234	0.694167	-0.173318	0.252288	0.0974097	0.615984	0.0816049	0.740869	-0.0158048	1	0.193077	0.703468	-0.0675108	0.918588	0.176934	0.831688	0.177305	0.905465	-0.164925	0.629466	0.234147	0.578219	-0.0157712	1	-0.0974147	0.924668	0.0572131	1	0.176993	1	0.1359	1	0.0410934	1	-0.0835944	0.940418	0.119757	0.985598	-0.203352	0.52038	-0.165238	0.655855	0.192742	0.811001	-0.35798	0.154126	0.170489	0.284821	-0.203131	0.303099	0.373621	0.00647146	-0.00351949	1	0.00106576	1	0.00458525	1	0.258378	0.448825	-0.162424	0.703916	-0.115427	0.886822	0.038298	1	0.0337903	1	-0.0668823	1	-0.22008	0.60221	0.196214	0.594972	0.0485452	1	0.314411	0.3819	-0.0398356	1	0.354246	0.298069	-0.106392	0.86633	-0.413641	0.192223	0.30725	0.281106	0.309903	0.282162	-0.145016	0.873181	0.454919	0.17795
Potri.001G126500	poptri	AT5G61500.1	ATATG3,ATG3	0.406256	0.0280063	-0.263158	0.524334	0.669414	8.51713e-05	0.218996	0.281621	0.132571	0.632807	-0.086425	0.961398	0.0424769	1	0.743842	0.00161626	-0.200649	0.814277	0.12964	1	0.307998	0.293697	-0.0363161	1	0.0871627	1	-0.435844	0.151573	0.164333	1	0.0884369	1	-0.132713	1	0.22115	1	0.789802	0.00160927	-0.375839	0.48726	1.16564	2.34638e-07	0.266795	0.39394	-0.298669	0.603952	0.565464	0.0194108	-0.0869683	0.619951	0.0101705	1	-0.0971388	0.577649	0.315396	0.0128851	0.0229719	1	-0.292424	0.0255694	0.718749	8.07506e-05	0.0322976	1	0.194906	0.559224	0.269707	0.622314	-0.0567586	1	-0.126798	1	-0.449041	0.0286749	-0.0890562	0.83837	-0.321704	0.184322	0.260359	0.359685	0.326153	0.414727	-0.065794	0.948725	-0.426092	0.0366046	-0.19769	0.520067	-0.228402	0.31745	-0.0661071	0.898648	-0.0703529	0.977539	0.00424576	1
Potri.001G126600	poptri	AT5G51310.1		1.22897	0.0687787	0.108113	1	1.12086	0.0702931	-0.115313	0.965908	-0.101385	0.990217	0.0139279	1	0.444559	0.968572	-0.772215	0.525729	0.445625	1	-0.240223	1	-0.0178298	1	-0.0169723	1	-0.684782	0.966915	0.754385	0.674746	-0.462597	1	1.61366	1	0.0438373	1	1.56982	1	0.396884	0.918539	0.0449028	1	0.351981	0.884298	1.83605	0.124483	0.267088	1	1.56896	0.154227	0.739211	0.225318	0.394583	0.738647	0.344627	0.665074	0.234186	0.828175	0.200757	1	-0.033429	0.992705	0.704442	0.745591	-0.857291	0.52653	1.31023	0.422504	0.740564	1	-0.502916	1	0.821802	1	0.0361219	1	0.354375	0.898964	-0.488429	0.84908	1.65036	0.239477	0.128654	1	1.52171	0.291687	0.0886269	1	0.734444	0.7076	-0.645817	0.660228	0.40688	0.846568	0.209893	1	0.196987	1
Potri.001G126700	poptri	AT5G04620.2	ATBIOF,BIOF	-0.211757	0.322334	0.0999687	0.91298	-0.311726	0.0682322	0.712248	4.59297e-06	0.781133	3.87948e-07	0.0688854	0.98381	0.54978	0.129761	0.54612	0.0705844	1.05877	0.000584448	0.697541	0.0435471	0.515465	0.107617	1.13433	6.07366e-05	0.147761	0.984334	-0.0306553	1	0.0755633	1	-0.14786	1	-0.249711	1	0.101851	1	-0.151519	0.824729	0.25928	0.802699	-0.410799	0.172081	-0.329936	0.335333	0.187082	0.870187	-0.517018	0.063881	-0.0574004	0.84524	0.0232715	0.993767	-0.0806719	0.750843	0.184753	0.320659	0.00644552	1	-0.178307	0.352915	0.154328	0.613264	0.699174	7.68388e-05	-0.327327	0.184448	0.226789	0.733184	0.0810958	1	-0.278901	1	0.0724608	0.922313	-0.618078	0.000567774	0.0484257	0.983229	-0.208004	0.503443	0.343685	0.318624	-0.551688	0.00706135	0.336842	0.105964	-0.13797	0.724002	0.474812	0.00914711	-0.353697	0.0722927	-0.162005	0.715891	-0.191692	0.621538
Potri.001G126750	poptri			1.23397	0.718262	1.70739	0.786551	-0.473419	0.921149	-2.40428	0.261603	-0.928235	0.804272	1.47605	0.838228	0	1	-4.24893	0.3841	-1.64242	0.997919	0.131429	1	-2.56699	0.670925	0.103865	1	0.831807	1	1.68194	0.931477	1.74628	1	3.09909	1	1.98469	1	1.1144	1	0	1	1.04265	1	-1.49211	0.885082	0.400665	1	1.95712	0.961389	-1.55646	0.838372	-0.853651	0.515229	-0.295497	0.95189	-0.558154	0.739413	0.619581	0.690785	-0.20655	1	-0.826132	0.562578	-0.342127	0.997184	0.00753952	1	1.88198	0.560488	-0.279498	1	0.168713	1	-0.872952	1	0.0626289	1	0.161173	1	-2.75493	0.322316	-1.08397	0.822885	-1.08838	0.969467	0.00440974	1	-0.7343	0.897186	1.13573	0.772921	-1.87003	0.421375	-0.635756	0.902148	-1.68183	0.754254	1.04607	0.907757
Potri.001G126800	poptri	AT5G51330.1	DYAD,SWI1	0.671434	0.950108	-0.581642	1	1.25308	0.741289	-1.49628	0.694324	-0.0116781	1	1.4846	0.919236	-1.86334	0.965904	-2.29083	0.797508	0.324015	1	0.419585	1	-4.22597	0.535282	2.3916	0.907858	2.28292	1	-1.93514	0.942052	2.06759	1	1.67153	1	-2.1065	1	3.77802	1	1.24404	0.993939	0.080857	1	1.16318	0.960599	-2.97403	0.741354	-0.134478	1	-2.83955	0.714222	-0.154636	0.929413	0.353416	0.809949	-0.508051	0.554511	0.85849	0.25467	0.59049	1	-0.268	0.82133	0.676933	0.784653	0.860561	0.68088	1.07485	0.655495	-0.159332	1	0.368523	1	1.47988	1	-0.836266	0.729826	-0.492038	0.870425	0.405028	0.929926	-0.392046	0.968443	-0.388588	1	-0.00345843	1	-0.208419	0.999514	0.00932581	1	-0.217745	0.979688	0.135809	1	1.25062	0.583313	-1.11481	0.639936
Potri.001G126900	poptri			NA	NA	NA	NA	NA	NA	NA	NA	NA	NA	NA	NA	NA	NA	NA	NA	NA	NA	NA	NA	NA	NA	NA	NA	NA	NA	NA	NA	NA	NA	NA	NA	NA	NA	NA	NA	NA	NA	NA	NA	NA	NA	NA	NA	NA	NA	NA	NA	NA	NA	NA	NA	NA	NA	NA	NA	NA	NA	NA	NA	NA	NA	NA	NA	NA	NA	NA	NA	NA	NA	NA	NA	NA	NA	NA	NA	NA	NA	NA	NA	NA	NA	NA	NA	NA	NA	NA	NA	NA	NA	NA	NA	NA	NA	NA	NA
Potri.001G127100	poptri	AT5G45290.1		-0.326271	0.791052	0.344026	0.927348	-0.670297	0.338485	-0.710833	0.315499	-0.327691	0.780807	0.383142	0.906897	-0.764264	0.681743	-2.08984	0.0215283	1.3222	0.41361	-0.398666	1	-1.48865	0.131499	1.60411	0.173196	0.365598	1	0.601197	0.785981	0.281917	1	0.345202	1	-1.26753	1	1.61273	1	-0.980377	0.490923	0.818932	0.823163	-1.79931	0.0586069	-0.744778	0.57071	0.735252	0.812884	-1.48003	0.118043	-0.718068	2.84485e-05	-0.342294	0.15682	-0.375775	0.0488597	0.0262149	0.987556	-0.220644	1	-0.246859	0.259687	-0.0503088	0.99651	0.336573	0.321263	-0.231208	0.648219	0.193138	0.985113	-0.439982	1	-0.466787	1	0.243446	0.590244	-0.776555	0.00341411	-0.235579	0.595017	-0.637297	0.0388425	-0.0511037	1	-0.586193	0.0627583	-0.250415	0.527606	-0.232003	0.620944	-0.0184121	1	-1.27042	1.61313e-07	-0.711028	0.0275244	-0.559388	0.12416
Potri.001G127200	poptri	AT2G45220.1		-1.30643	0.907225	-1.21387	1	-0.0925551	0.998686	-0.822514	0.942989	-0.454076	0.995514	0.368438	1	-1.88099	1	-0.0689568	1	0	1	-1.28502	1	0	1	0.123837	1	0.595971	1	-0.241643	1	0.761603	1	-2.26149	1	-2.12415	1	0	1	-0.449457	1	-0.880921	1	0.431465	1	-1.28707	0.97492	-0.715289	1	-0.571781	1	-0.85382	0.798568	-1.14937	0.796663	0.29555	0.977221	1.79497	0.482081	0.326204	1	-1.46876	0.598386	1.72462	0.915329	2.40071	0.813742	1.15039	0.995027	0.628601	1	0	1	0	1	-1.09602	0.994295	-2.25632	0.828331	-0.920499	1	-0.982762	1	-0.856528	1	0	1	-0.30667	1	-1.43076	0.961676	1.12409	0.95863	-1.46697	0.924228	-1.25524	1	0	1
Potri.001G127300	poptri	AT1G31650.1	ATROPGEF14,ROPGEF14	-0.296354	0.065308	0.139627	0.76713	-0.435981	0.00210727	-0.577137	1.37531e-05	-0.305975	0.0465007	0.271162	0.248195	-0.467812	0.0459763	-0.972524	1.93412e-07	-0.265473	0.504628	-0.374971	0.20076	-0.604453	0.00285538	0.0834899	0.938532	0.0928416	1	0.368071	0.162954	0.348963	0.731283	-0.0585749	1	-0.0887232	1	0.0301483	1	-0.563287	0.0115054	0.113616	0.969297	-0.676903	0.000597558	-0.288058	0.23218	0.369737	0.301776	-0.657795	0.000604939	-0.582131	0.000424387	-0.150159	0.630162	-0.431971	0.0129477	-0.265904	0.174031	0.0555518	1	0.321456	0.0902701	-0.489256	0.119421	-0.514061	0.0938129	0.185636	0.773333	0.18002	1	-0.151611	1	0.142923	1	0.669276	0.0251805	0.362451	0.285967	-0.0427134	1	-0.460075	0.204069	-0.367873	0.595068	-0.0922016	0.952004	-0.48488	0.133132	0.307019	0.476134	-0.791899	0.00276465	-0.791705	0.0027863	-0.40497	0.357296	-0.386735	0.378025
Potri.001G127400	poptri	AT5G17540.1		1.97023	0.392078	0.968929	0.936134	1.0013	0.675224	1.38096	0.566332	1.91217	0.401832	0.531206	1	0	1	1.79194	0.733249	2.45537	0.829999	0.938511	1	3.9113	0.302848	0	1	1.63888	1	2.11937	0.756955	-3.29332	1	0	1	0	1	0	1	2.37323	0.721551	3.174	0.794846	-0.800779	0.939811	2.85371	0.513362	-1.7582	0.950455	4.61191	0.184808	1.00172	0.928224	0.301889	1	0.699834	0.969933	-1.18242	0.91496	-0.599216	1	0.583209	0.991811	0	1	-2.67965	0.922754	-0.773183	1	0.657456	1	-1.49621	1	-0.731892	1	0.524871	1	1.18344	0.999315	0	1	2.58125	0.960466	1.06688	1	1.51437	1	0	1	0	1	0	1	0.427585	1	-0.322466	1	0.750051	1
Potri.001G127500	poptri	AT4G02250.1		2.93767	0.00358807	0.483417	0.973955	2.45426	0.00929102	2.41132	0.0377103	3.43508	0.00113552	1.02376	0.641261	1.8066	0.667248	4.16901	0.0270313	1.59971	0.797493	2.00581	0.747589	6.45706	0.000279349	0.642251	0.987262	0.199211	1	2.28805	0.120924	-0.957459	1	0	1	0.980059	1	-1.09914	1	2.24333	0.280657	0.773173	1	1.47016	0.404679	4.33217	0.00221722	-0.383498	1	4.71567	0.00102809	3.00299	0.0105021	0.483617	0.916055	2.51937	0.0347224	0.902882	0.608667	1.11501	1	0.212125	0.977285	2.73699	0.437764	-1.13349	0.753078	2.87576	0.449118	3.55557	0.575977	-0.357504	1	1.96778	1	0.818577	0.930854	0.775984	0.873063	-0.907981	0.89336	5.68483	0.0371406	1.067	1	4.61783	0.112772	1.81435	0.584898	1.20577	0.818529	0.608583	0.918136	1.77176	0.504203	-0.520793	1	2.29255	0.544056
Potri.001G127600	poptri	AT5G17540.1		2.76724	2.58158e-06	0.546926	0.806882	2.22031	0.000225403	1.63462	0.0073547	2.27439	9.07679e-05	0.639769	0.698644	0.856291	0.684116	2.98548	0.00193061	1.41123	0.441224	1.85489	0.20352	3.98199	2.81607e-05	1.13207	0.491825	0.998603	0.772671	0.996506	0.562731	-0.27916	1	1.20412	1	0.55854	1	0.645583	1	3.33331	0.00128902	1.11348	0.711587	2.21983	0.0289865	3.33121	0.000536922	-0.164283	1	3.4955	0.000151662	1.96663	3.15599e-06	0.32016	0.737727	1.64647	0.000150232	0.274946	0.70816	0.260743	1	-0.0142026	1	0.83055	0.438688	-0.447994	0.741073	0.562319	0.722132	1.43818	0.302836	-0.143197	1	-0.578582	1	0.607627	0.664385	0.304798	0.865477	-1.1409	0.237371	2.97565	0.000125205	1.09133	0.551834	1.88431	0.0230141	1.6971	0.0338548	0.823102	0.485302	0.874	0.318707	1.39427	0.0704033	-0.925426	0.497747	2.3197	0.008875
Potri.001G127700	poptri	AT5G47650.1	ATNUDT2,ATNUDX2,NUDT2	-1.04704	0.0251139	-0.862161	0.321785	-0.184883	0.811641	-1.16543	0.00645359	-0.134637	0.929224	1.0308	0.0960904	-0.871013	0.380819	-1.70813	0.0100143	-1.09537	0.307599	-0.263996	1	0.654421	0.43366	-1.06594	0.238751	0.607018	0.822082	2.36255	0.000575305	0.0294349	1	-1.16895	1	-0.57376	1	-0.595192	1	-2.00607	0.00491607	-0.798117	0.663275	-1.20795	0.0930319	-0.250536	0.874923	-1.3757	0.213859	1.12516	0.103869	-0.977585	0.0279567	0.570644	0.350171	-1.54823	0.00020132	0.517531	0.320861	0.282198	1	-0.235333	0.746634	0.543155	0.656676	-0.515041	0.707241	1.23148	0.16099	0.688753	0.876758	-0.0072638	1	0.103442	1	0.145599	1	0.507777	0.708182	-1.12804	0.185306	-0.420106	0.829536	0.492066	0.927331	-0.912172	0.409141	-1.4783	0.0804	1.18039	0.185834	-2.6587	9.37019e-05	-1.11612	0.169481	-0.0932456	1	-1.02288	0.389373
Potri.001G127900	poptri	AT4G27870.1		-0.609702	0.996362	-0.0369497	1	-0.572753	0.984864	-5.45009	0.23546	-1.15704	0.938632	4.29305	0.690064	-5.31296	0.781341	-6.34409	0.533272	-3.12578	0.996214	-0.656366	1	-5.62395	0.605265	1.9762	1	4.6566	0.965055	0	1	5.10198	1	0.581669	1	-2.10633	1	2.688	1	0	1	0	1	0	1	-4.38592	0.751375	0.526243	1	-4.91216	0.653254	-1.42268	0.117836	-0.744796	0.61571	-0.67788	0.569221	2.80521	0.000743504	1.15214	1	-1.65308	0.0606253	2.21624	0.214555	4.33637	0.0150445	1.83928	0.429995	1.55585	0.836343	1.09533	1	0.755413	1	-0.660395	0.885821	-3.24104	0.0532148	-1.08386	0.691453	-2.2484	0.400242	-0.30594	1	-1.94246	0.511057	-0.128274	1	-0.682907	0.865671	0.554633	0.862905	-2.70892	0.113987	-1.10638	0.78236	-1.60254	0.614774
Potri.001G128000	poptri			NA	NA	NA	NA	NA	NA	NA	NA	NA	NA	NA	NA	NA	NA	NA	NA	NA	NA	NA	NA	NA	NA	NA	NA	NA	NA	NA	NA	NA	NA	NA	NA	NA	NA	NA	NA	NA	NA	NA	NA	NA	NA	NA	NA	NA	NA	NA	NA	NA	NA	NA	NA	NA	NA	NA	NA	NA	NA	NA	NA	NA	NA	NA	NA	NA	NA	NA	NA	NA	NA	NA	NA	NA	NA	NA	NA	NA	NA	NA	NA	NA	NA	NA	NA	NA	NA	NA	NA	NA	NA	NA	NA	NA	NA	NA	NA
Potri.001G128100	poptri	AT1G31490.1		-0.0948255	0.981219	0.0731922	1	-0.168018	0.840862	-0.549968	0.273955	-1.41031	0.000972865	-0.860343	0.220275	-0.54224	0.756492	-0.0518595	1	-1.08004	0.427554	-2.13495	0.0132898	-0.8617	0.358364	-1.28581	0.198006	-1.59271	0.230243	-0.80984	0.530584	-0.205771	1	-0.650177	1	-0.00636414	1	-0.643813	1	-0.159796	1	-0.544165	0.904139	0.384368	0.776883	0.62307	0.597599	0.842771	0.681164	-0.219701	0.902489	-0.0198503	0.994026	0.223321	0.831312	-0.243172	0.710152	-0.273408	0.671614	-0.0129811	1	0.260427	0.701654	-0.709422	0.3717	0.834411	0.251852	-1.16658	0.113736	-0.864228	0.584291	0.224984	1	0.533551	1	-0.154806	0.985097	-0.609428	0.447815	1.70013	0.00624352	-0.938026	0.243888	-0.164999	1	-0.773027	0.380423	0.605807	0.481179	-0.622157	0.522298	1.22796	0.0448366	0.151185	0.953025	1.23278	0.121667	-1.08159	0.194442
Potri.001G128200	poptri	AT5G45275.1		0.0203419	0.996362	0.145426	0.939157	-0.125084	0.778363	0.0718336	0.928567	-0.560459	0.0489885	-0.632292	0.0941275	-0.020678	1	0.667402	0.169284	-0.388356	0.759267	-0.521616	0.617242	-0.101634	0.955764	-0.994993	0.0523681	-0.500938	0.705024	-0.769036	0.181929	-0.606637	0.999661	-0.370196	1	0.411115	1	-0.78131	1	0.317885	0.722749	0.0434367	1	0.274448	0.699306	0.0497868	1	-0.0622619	1	0.112049	0.921414	0.0872743	0.897322	-0.516387	0.203288	0.603662	0.0532501	1.1655	2.93177e-05	-0.0762368	1	-1.24174	1.01473e-05	1.17167	0.0407736	1.43812	0.00725997	0.833669	0.26231	0.0769597	1	-0.307923	1	-0.0251942	1	-1.09471	0.0726489	-1.74604	0.000741066	-0.858863	0.211787	0.10653	1	-0.370168	0.930485	0.476698	0.634638	0.372975	0.683475	-0.708173	0.352955	1.08115	0.0463136	-0.278352	0.784505	-0.472322	0.718019	0.19397	0.965632
Potri.001G128300	poptri	AT4G19460.1		0.575114	0.996362	0.0365888	1	0.538525	0.989326	-0.158553	1	0.302152	0.996999	0.460704	1	0	1	-0.0689568	1	0.324012	1	0.131433	1	1.62534	0.967503	0	1	0.831795	1	1.6943	0.991952	-1.16195	1	0	1	0	1	0	1	0.512321	1	1.04263	1	-0.530313	1	1.37483	0.971546	-0.951114	1	2.32594	0.895603	-0.267161	0.720459	0.86089	0.165628	-1.12805	0.0182148	0.39887	0.536945	-0.0479949	1	-0.446864	0.482116	0.606581	0.64866	1.59468	0.0932091	-0.640474	0.665112	-0.372878	1	1.34399	1	-0.714365	1	-0.979459	0.388078	-0.250694	0.926064	-0.0738912	1	-1.26954	0.294078	1.34482	0.37871	-2.61436	0.00355249	-0.281437	0.910676	0.0977623	1	-0.3792	0.794004	0.447327	0.756103	1.00333	0.476456	-0.556002	0.787668
Potri.001G128400	poptri	AT1G45616.1	AtRLP6,RLP6	-1.50236	0.000228562	-0.361093	0.798812	-1.14127	0.00549547	-0.227715	0.737519	0.014348	1	0.242063	0.928671	0.152496	1	-0.84541	0.33945	0.0243487	1	0.571528	0.876161	-0.607211	0.552844	0.0623771	1	0.419032	0.968633	0.238199	0.964101	0.0380284	1	-0.777485	1	-0.130192	1	-0.647293	1	-1.77539	0.0310236	-0.25834	1	-1.51705	0.047165	-1.95622	0.0083173	-0.639343	0.773467	-1.31688	0.0836769	-0.900136	0.527046	0.150526	0.993767	-1.05066	0.453422	-0.720237	0.667781	0.137102	1	0.857339	0.582471	0.792754	0.901718	-0.977584	0.871896	-1.58592	0.679368	1.45934	0.973688	0.708822	1	-1.48651	1	0.66659	0.929637	1.68641	0.624305	0.0994097	1	-0.036117	1	1.81362	0.804835	-1.84974	0.576054	-1.80646	0.606331	-0.565054	0.972968	-1.2414	0.762932	-0.786639	0.832266	-1.13223	0.872393	0.345595	1
Potri.001G128500	poptri	AT1G61590.1		0.264625	0.996362	0.998061	1	-0.733436	0.975433	-0.143595	1	-0.0236004	1	0.119995	1	0	1	-0.0689568	1	0.324012	1	0	1	0	1	0.906642	1	0	1	-0.241643	1	0.58263	1	0	1	0	1	0	1	0.512321	1	1.04263	1	-0.530313	1	0	1	1.75525	1	-1.35459	0.954037	0.00840457	1	-0.0747339	0.961468	0.0831384	0.898346	0.0984547	0.869802	-0.207859	1	-0.306314	0.372156	0.408139	0.546644	0.198189	0.857074	-0.404936	0.633569	-0.510292	0.797038	-0.181184	1	0.017434	1	-0.918431	0.0753821	-0.379373	0.56934	0.42237	0.562515	-0.0113381	1	0.0130641	1	-0.0244022	1	-0.221288	0.829225	-0.800011	0.1687	0.578723	0.271577	0.317769	0.64893	0.54079	0.514398	-0.22302	0.900923
Potri.001G128600	poptri	AT1G31460.1		-0.345444	0.508796	-0.0994831	1	-0.245961	0.621627	0.204804	0.722248	-0.292294	0.609417	-0.497098	0.475118	0.258766	0.941826	-0.0972464	0.990665	0.494322	0.837771	-0.532413	0.863685	-0.701757	0.412437	0.332997	0.890355	-0.791178	0.622753	-0.604511	0.620365	-0.161325	1	-0.167831	1	-0.498513	1	0.330681	1	-0.523843	0.628122	-0.262956	1	-0.260887	0.83868	-0.337176	0.800236	0.366897	0.919056	-0.704073	0.365832	0.0141213	0.988137	0.0285814	0.993767	-0.0144601	1	-0.352899	0.10559	0.232298	1	0.585197	0.00334309	-0.445596	0.352595	-0.588586	0.160926	-0.0117481	1	0.0506061	1	0.203217	1	0.461543	1	0.496203	0.310501	0.791803	0.0359686	0.473292	0.335497	0.00603764	1	-0.25552	0.917509	0.261558	0.72778	-0.136952	0.90505	0.178328	0.862707	-0.31528	0.526815	0.158649	0.830558	0.155417	0.946862	0.00323181	1
Potri.001G128700	poptri	AT2G03670.1	CDC48B	0.00932473	0.996362	-0.00646932	1	0.0157941	0.960373	-0.0773289	0.450497	-0.038468	0.828121	0.0388608	0.964024	-0.0994801	0.795659	-0.00547803	1	-0.129247	0.767583	-0.045696	1	0.0321211	0.965255	-0.10131	0.778522	0.0537842	1	0.0375992	0.989745	0.0279371	1	-0.0500841	1	0.0229857	1	-0.0730699	1	0.043918	0.966458	-0.00678095	1	0.0506989	0.888001	0.027733	0.971546	-0.032628	1	0.060361	0.818844	0.206988	0.000937665	0.0495545	0.706192	0.157434	0.017779	-0.15596	0.0205999	-0.0571158	1	0.0988438	0.196712	-0.121185	0.508623	-0.183517	0.205513	-0.160343	0.395142	-0.0203806	1	-0.0268314	1	-0.129251	1	0.100805	0.663662	0.156686	0.301402	0.0310928	0.983747	0.229748	0.137358	0.0979951	0.87935	0.131753	0.510168	0.167416	0.291693	0.0588368	0.874665	0.108579	0.519054	0.223297	0.0850804	-0.0108749	1	0.234172	0.177405
Potri.001G128800	poptri	AT4G34660.1		0.0634582	0.768421	-0.160553	0.548608	0.224012	0.0478837	0.0459953	0.838651	0.0189693	0.986182	-0.027026	1	-0.0645471	0.968894	0.255636	0.199356	-0.0546978	1	-0.0479222	1	0.283272	0.165638	-0.179608	0.593149	0.0166249	1	0.0276363	1	-0.12491	1	-0.16665	1	-0.117819	1	-0.0488303	1	0.153533	0.60924	-0.10797	0.950203	0.261503	0.179162	0.164544	0.491371	-0.249506	0.495813	0.41405	0.0177801	0.000414713	1	-0.018735	0.99223	0.0191497	0.956726	-0.186387	0.0735823	0.0239314	1	0.210318	0.0420203	-0.119982	0.646117	-0.44083	0.00427722	0.0137529	1	0.00419665	1	-0.143741	1	0.227757	1	0.124179	0.669946	0.297089	0.0779877	0.214004	0.305264	0.151785	0.560753	-0.139436	0.832726	0.291221	0.13317	-0.169062	0.440928	-0.00570069	1	-0.163361	0.40638	0.00384826	1	0.0841246	0.896195	-0.0802763	0.889783
Potri.001G128900	poptri	AT1G31410.1		NA	NA	NA	NA	NA	NA	NA	NA	NA	NA	NA	NA	NA	NA	NA	NA	NA	NA	NA	NA	NA	NA	NA	NA	NA	NA	NA	NA	NA	NA	NA	NA	NA	NA	NA	NA	NA	NA	NA	NA	NA	NA	NA	NA	NA	NA	NA	NA	NA	NA	NA	NA	NA	NA	NA	NA	NA	NA	NA	NA	NA	NA	NA	NA	NA	NA	NA	NA	NA	NA	NA	NA	NA	NA	NA	NA	NA	NA	NA	NA	NA	NA	NA	NA	NA	NA	NA	NA	NA	NA	NA	NA	NA	NA	NA	NA
Potri.001G129000	poptri	AT1G31420.2	FEI1	-0.321364	0.254746	0.0873885	0.994432	-0.408753	0.0838301	-0.562331	0.0124696	-0.493007	0.0393231	0.0693242	1	-0.598617	0.239955	-0.958887	0.0101064	-0.113651	1	-0.295295	0.882601	-0.889244	0.0204241	-0.268088	0.759049	0.303322	0.879858	0.0696427	1	-0.154437	1	-0.0116605	1	-0.0910443	1	0.0793838	1	-0.371931	0.548385	0.393921	0.748744	-0.765852	0.0517151	-0.60561	0.156307	-0.0638376	1	-0.541772	0.183235	-0.350514	0.0036967	-0.192719	0.265641	-0.157795	0.273259	-0.158491	0.282218	0.0106604	1	0.169151	0.249942	-0.22897	0.431018	-0.224053	0.43487	-0.0198621	1	0.153265	0.985113	-0.259555	1	0.129423	1	0.382235	0.127554	-0.0355016	0.999315	0.149285	0.706404	-0.216087	0.536762	-0.252376	0.669282	0.0362896	1	-0.21117	0.489853	-0.0432685	1	-0.167902	0.568772	-0.628907	0.00173395	-0.276219	0.442994	-0.352688	0.24721
Potri.001G129100	poptri	AT1G04170.1	EIF2 GAMMA	0.230568	0.364237	0.146423	0.858534	0.0841441	0.800076	0.372658	0.062397	0.238762	0.324416	-0.133896	0.878105	0.392255	0.47467	0.553956	0.127802	0.176189	0.946469	0.0340964	1	0.508878	0.178296	0.172575	0.883284	-0.358159	0.744269	-0.0450786	1	-0.00361391	1	0.0170095	1	0.173512	1	-0.156503	1	0.17871	0.843444	-0.0425539	1	0.221264	0.673375	0.491791	0.212391	0.311991	0.762229	0.1798	0.731184	0.0915741	0.472152	-0.0551885	0.823382	0.146763	0.194059	0.160186	0.154734	-0.0271265	1	-0.187313	0.0894743	0.0692473	0.879259	0.363697	0.0334374	0.0453883	0.981634	0.093071	1	0.0540883	1	-0.232326	1	0.0238236	1	-0.309608	0.0785948	-0.277714	0.16278	0.0065278	1	0.0611352	1	-0.0546074	0.951699	0.300977	0.105964	0.0372762	0.989995	0.263701	0.13377	-0.0324548	0.980443	-0.264261	0.287993	0.231807	0.3711
Potri.001G129200	poptri	AT3G07870.1		NA	NA	NA	NA	NA	NA	NA	NA	NA	NA	NA	NA	NA	NA	NA	NA	NA	NA	NA	NA	NA	NA	NA	NA	NA	NA	NA	NA	NA	NA	NA	NA	NA	NA	NA	NA	NA	NA	NA	NA	NA	NA	NA	NA	NA	NA	NA	NA	0.699717	0.975533	0.622475	0.993767	0.0772412	1	0.40194	0.992162	-0.297239	1	-0.699179	0.985366	0	1	1.86985	0.973948	-0.773183	1	0	1	0	1	-0.731892	1	0	1	-1.72546	0.98028	0	1	0	1	1.06693	1	-1.08801	1	1.71613	0.985586	0	1	1.55502	0.979688	0	1	0	1	0	1
Potri.001G129300	poptri	AT4G28050.1	TET7	NA	NA	NA	NA	NA	NA	NA	NA	NA	NA	NA	NA	NA	NA	NA	NA	NA	NA	NA	NA	NA	NA	NA	NA	NA	NA	NA	NA	NA	NA	NA	NA	NA	NA	NA	NA	NA	NA	NA	NA	NA	NA	NA	NA	NA	NA	NA	NA	NA	NA	NA	NA	NA	NA	NA	NA	NA	NA	NA	NA	NA	NA	NA	NA	NA	NA	NA	NA	NA	NA	NA	NA	NA	NA	NA	NA	NA	NA	NA	NA	NA	NA	NA	NA	NA	NA	NA	NA	NA	NA	NA	NA	NA	NA	NA	NA
Potri.001G129400	poptri	AT5G61320.1	CYP89A3	-0.224147	0.832958	0.448705	0.754263	-0.672852	0.17788	0.697928	0.180715	0.233843	0.823059	-0.464086	0.69144	0.890132	0.509548	0.294783	0.861449	0.915464	0.614174	-0.291048	1	-0.310888	0.870335	1.10924	0.348065	-1.18118	0.476715	-0.605671	0.724038	0.193778	1	0.0198325	1	-0.0751669	1	0.0949993	1	-0.575517	0.677716	-0.0498353	1	-0.525682	0.628091	-7.59128e-06	1	1.32512	0.341217	-1.32513	0.107508	-0.323441	0.311123	-0.200209	0.720421	-0.123232	0.813809	0.214155	0.58425	-0.0459445	1	-0.2601	0.486728	0.132493	0.963324	0.111748	0.978391	0.413574	0.711561	0.058249	1	-0.586811	1	0.325408	1	-0.0742437	1	-0.698559	0.298348	-0.0881657	1	-0.126336	0.99164	-0.382485	0.909028	0.256149	0.874165	-0.147081	0.946953	-0.101403	1	-0.0456772	1	-0.771396	0.20574	-0.115325	1	-0.656071	0.506183
Potri.001G129500	poptri			0.300272	0.0738286	-0.204375	0.585595	0.504647	0.00060817	0.421031	0.00417394	0.383434	0.0125453	-0.037597	1	0.387623	0.0921613	0.941113	3.9066e-08	-0.0807496	0.991643	0.276481	0.422602	0.728378	6.84805e-05	0.17843	0.614968	-0.111142	0.966915	-0.212736	0.470017	0.25918	0.998648	-0.0558997	1	-0.0258957	1	-0.030004	1	0.49759	0.0136615	-0.494269	0.067998	0.991859	5.94268e-09	0.395996	0.0429039	-0.123947	0.886949	0.519944	0.00355029	0.0915551	0.706099	0.228669	0.317647	-0.137114	0.515905	0.303011	0.0754461	0.00032763	1	-0.302684	0.0812988	0.277455	0.490669	0.0218876	1	0.596644	0.0696252	-0.00682238	1	-0.0255372	1	0.036983	1	-0.284277	0.522665	-0.0474248	0.999315	-0.559661	0.0798293	0.178329	0.781452	0.101353	1	0.0769766	0.97851	-0.0772379	0.95488	0.420542	0.264929	-0.49778	0.0884392	0.159615	0.742399	0.145158	0.908806	0.0144564	1
Potri.001G129600	poptri	AT3G23640.2	HGL1	0.212195	0.468534	-0.208016	0.745709	0.420211	0.0463439	0.019522	0.985297	-0.160107	0.619708	-0.179629	0.792425	-0.43042	0.168387	0.750138	0.00129532	-0.335317	0.458811	-0.0628313	1	-0.0520177	0.965608	-0.350612	0.312716	0.367589	0.485793	-0.802155	0.00151505	-0.0152947	1	-0.205445	1	-0.132136	1	-0.0733084	1	0.975113	5.69935e-05	-0.0370334	1	1.01215	7.97752e-06	-0.194631	0.583319	-0.419917	0.343395	0.225285	0.447081	0.141832	0.296073	-0.03862	0.937007	0.180452	0.163259	-0.0992056	0.536297	-0.0777816	1	0.021424	0.977591	-0.0825312	0.872268	0.096032	0.81277	-0.328129	0.180431	0.00409141	1	-0.184497	1	-0.0604608	1	0.0866226	0.890342	-0.280529	0.2061	0.267669	0.279567	0.140133	0.719522	0.0609759	1	0.0791569	0.907239	0.318696	0.154092	-0.184622	0.560098	0.503318	0.00610741	-0.048456	0.951598	-0.00357631	1	-0.0448797	1
Potri.001G129700	poptri	AT1G33520.1	MOS2	0.267629	0.161854	0.0827683	0.953237	0.184861	0.32458	0.429136	0.00777021	0.238479	0.226265	-0.190656	0.605379	0.346244	0.393029	0.703256	0.00550945	0.189811	0.854035	0.182773	0.940419	0.167806	0.676312	0.342182	0.392941	-0.163472	0.952686	-0.53545	0.0782858	0.152371	1	0.134908	1	0.0728241	1	0.0620837	1	0.49192	0.103577	-0.0836091	1	0.575529	0.0254282	0.119942	0.821687	0.232234	0.766579	-0.112292	0.800184	-0.00892455	0.988137	-0.285177	0.0875809	0.276252	0.0425271	0.424237	0.000759147	0.0774476	1	-0.34679	0.00869726	0.409914	0.122097	0.656858	0.00433357	0.185666	0.709161	0.0973261	1	0.184731	1	-0.0513908	1	-0.312587	0.314185	-0.472128	0.0530428	-0.237057	0.530753	-0.126419	0.847975	-0.162062	0.927331	0.0356431	1	0.120526	0.807057	-0.386309	0.210432	0.506835	0.0304469	-0.0390145	0.982987	-0.310779	0.447141	0.271764	0.529769
Potri.001G129800	poptri	AT5G61230.1		0.176551	0.216645	-0.0201935	1	0.196744	0.113092	-0.0312311	0.93087	-0.171936	0.219672	-0.140705	0.60442	-0.0796751	0.910922	0.320935	0.0674005	-0.339413	0.162045	-0.185186	0.683155	0.0652178	0.856483	-0.377424	0.0577058	-0.105511	0.957405	-0.255717	0.268535	-0.038011	1	-0.0502556	1	0.126288	1	-0.176544	1	0.350354	0.0754938	-0.133449	0.877578	0.483803	0.00334646	0.200148	0.343069	-0.0659496	0.999238	0.266097	0.137415	0.396186	3.80232e-08	0.0633167	0.677357	0.332869	7.89407e-06	-0.0911537	0.350473	0.00282911	1	0.0939828	0.340584	-0.0992976	0.674941	-0.0296689	0.978047	-0.14787	0.513586	-0.166484	0.734457	0.114683	1	0.0574197	1	-0.0671863	0.870401	0.144352	0.408535	0.20529	0.242663	0.279374	0.0863405	0.00460383	1	0.27477	0.0920587	0.349003	0.013144	-0.0439689	0.953923	0.392972	0.00243237	0.560541	4.6171e-06	0.228507	0.257362	0.332034	0.0510109
Potri.001G129900	poptri	AT2G38250.1		0.536689	0.0412265	0.0195421	1	0.517147	0.0346089	0.729812	0.00171468	0.87633	0.000121783	0.146518	0.920439	0.734305	0.164956	1.07468	0.00760669	0.418652	0.674744	0.782711	0.175479	1.40817	0.000379775	0.448761	0.513109	0.0484054	1	0.333499	0.678379	0.0301091	1	0.19493	1	0.23014	1	-0.0352094	1	0.535301	0.347235	-0.0855141	1	0.620815	0.169647	0.820394	0.0562073	-0.10381	1	0.924205	0.0204374	0.157944	0.331666	-0.112006	0.672947	0.269949	0.0653566	0.39467	0.0041983	0.223311	0.940325	-0.17136	0.312293	0.5173	0.0696753	0.404141	0.176038	0.256891	0.579804	0.342408	0.671308	0.104878	1	0.224461	1	-0.174892	0.751011	-0.299264	0.359324	-0.0324297	1	0.275399	0.519583	0.0162228	1	0.259177	0.559259	0.162241	0.735194	-0.244187	0.580544	0.406427	0.147697	0.0378692	0.992666	-0.101724	0.964295	0.139594	0.880891
Potri.001G130000	poptri			NA	NA	NA	NA	NA	NA	NA	NA	NA	NA	NA	NA	NA	NA	NA	NA	NA	NA	NA	NA	NA	NA	NA	NA	NA	NA	NA	NA	NA	NA	NA	NA	NA	NA	NA	NA	NA	NA	NA	NA	NA	NA	NA	NA	NA	NA	NA	NA	NA	NA	NA	NA	NA	NA	NA	NA	NA	NA	NA	NA	NA	NA	NA	NA	NA	NA	NA	NA	NA	NA	NA	NA	NA	NA	NA	NA	NA	NA	NA	NA	NA	NA	NA	NA	NA	NA	NA	NA	NA	NA	NA	NA	NA	NA	NA	NA
Potri.001G130100	poptri	AT3G45900.1		-0.204545	0.794177	0.270424	0.876832	-0.47497	0.26918	0.93699	0.0136483	1.34343	0.000186297	0.406441	0.679745	1.15198	0.0644227	-0.0451456	1	2.01066	0.000261342	1.46191	0.0132898	0.237167	0.80903	2.56924	1.93818e-07	0.309931	0.965102	0.282313	0.855491	0.558585	1	0.535587	1	-0.484679	1	1.02027	1	-0.661541	0.372814	0.373995	0.903167	-1.03554	0.0566701	-0.689159	0.268391	0.622648	0.607038	-1.31181	0.00885947	0.0955492	0.769944	0.154451	0.685371	-0.0589014	0.903435	-0.143762	0.622057	0.232279	1	0.376041	0.0812278	0.0260453	1	-0.196782	0.773662	-0.253444	0.747289	0.534415	0.524701	-0.158107	1	0.305576	1	0.50837	0.267789	0.0386747	1	0.55902	0.205759	0.400122	0.467667	0.328484	0.81221	0.0716378	1	0.177295	0.825254	0.0489954	1	0.1283	0.880464	-0.2924	0.544711	0.0996458	1	-0.392046	0.534028
Potri.001G130200	poptri	AT1G31812.1	ACBP,ACBP6	0.11849	0.637473	-0.142828	0.781463	0.261317	0.105837	-0.153567	0.423198	-0.228387	0.205769	-0.0748196	0.966181	-0.204806	0.707764	0.0877189	0.877839	-0.322908	0.520104	-0.361857	0.437721	0.145528	0.718213	-0.461532	0.156234	-0.157051	0.960206	0.0578095	0.991952	-0.138624	1	-0.15556	1	-0.0723542	1	-0.0832059	1	0.136965	0.837024	-0.190456	0.891411	0.327421	0.26902	0.351825	0.241225	-0.172029	0.881061	0.523854	0.0394606	0.1499	0.277044	0.136027	0.475911	0.0138732	0.981768	0.230509	0.0719696	-0.064718	1	-0.295227	0.0172158	-0.0366626	1	0.31133	0.207791	0.409949	0.10816	-0.125324	1	-0.0823144	1	0.0184503	1	-0.0886612	0.907743	-0.393644	0.0810301	-0.391499	0.109554	0.0231378	1	-0.058246	1	0.0813838	0.922659	0.37113	0.123481	0.388366	0.139229	-0.0172359	1	0.0661472	0.916261	0.0855281	0.957739	-0.0193809	1
Potri.001G130250	poptri			0.428194	0.935711	-0.00671545	1	0.434909	0.887347	-1.99927	0.230611	-0.194461	0.99152	1.80481	0.57036	-3.2947	0.471246	-1.84644	0.643242	-0.637776	1	-0.97728	1	-0.453627	0.979878	1.10084	0.947801	2.31742	0.875937	1.39281	0.879552	1.73862	1	-0.169386	1	-1.61427	1	1.44489	1	1.27887	0.901011	1.04265	1	0.236222	1	0.354266	0.992467	0.463849	1	-0.109582	1	0.459987	0.921357	0.852639	0.86416	-0.392652	0.947433	0.88655	0.777371	0.022095	1	-0.864455	0.791955	1.72843	0.882219	-0.940897	0.975868	1.55877	0.932458	0.657564	1	-0.719232	1	0.229888	1	-1.07087	0.984804	0.221665	1	-1.32888	0.945077	1.80439	0.90053	1.067	1	0.737391	1	-0.864943	0.988435	0.89733	0.991141	-1.76227	0.828699	0.427591	1	0.63932	1	-0.211729	1
Potri.001G130300	poptri	AT3G56710.1	SIB1	NA	NA	NA	NA	NA	NA	NA	NA	NA	NA	NA	NA	NA	NA	NA	NA	NA	NA	NA	NA	NA	NA	NA	NA	NA	NA	NA	NA	NA	NA	NA	NA	NA	NA	NA	NA	NA	NA	NA	NA	NA	NA	NA	NA	NA	NA	NA	NA	NA	NA	NA	NA	NA	NA	NA	NA	NA	NA	NA	NA	NA	NA	NA	NA	NA	NA	NA	NA	NA	NA	NA	NA	NA	NA	NA	NA	NA	NA	NA	NA	NA	NA	NA	NA	NA	NA	NA	NA	NA	NA	NA	NA	NA	NA	NA	NA
Potri.001G130400	poptri	AT3G61360.1		-0.0231036	0.996362	0.217314	0.576661	-0.240417	0.157821	-0.10675	0.652432	-0.230275	0.231324	-0.123525	0.832281	0.0209237	1	-0.214954	0.498473	-0.12243	0.963358	-0.247959	0.767625	-0.585818	0.0300104	0.0989964	0.946073	-0.268882	0.722261	-0.370864	0.295493	0.221426	1	0.162374	1	0.13607	1	0.0263039	1	-0.073504	0.964037	-0.00728396	1	-0.0662201	0.9311	-0.175485	0.670379	0.483025	0.237755	-0.65851	0.00679501	0.163721	0.201404	0.115029	0.566389	0.0486922	0.824569	0.0417425	0.873159	0.0593191	1	0.0175766	0.987746	-0.0448191	0.991037	0.166709	0.622454	-0.0122068	1	-0.0124347	1	0.0556441	1	0.140404	1	0.0323845	1	-0.111065	0.798642	0.152611	0.725978	0.0675861	0.966549	0.0524091	1	0.015177	1	0.279115	0.321305	0.0850214	0.925719	0.194093	0.503596	0.135665	0.698477	0.205248	0.664433	-0.069583	0.980018
Potri.001G130500	poptri	AT4G19150.1		-0.0537205	0.864791	-0.146777	0.672724	0.0930567	0.580858	0.0693678	0.73899	-0.143359	0.389667	-0.212727	0.327732	-0.0343365	1	0.509698	2.60792e-05	-0.310271	0.0759707	-0.121085	0.793772	-0.1224	0.496397	-0.184282	0.339213	-0.0867486	0.933118	-0.632097	1.60656e-07	0.125989	1	-0.256143	1	-0.0384088	1	-0.217734	1	0.287891	0.0395763	-0.314343	0.104396	0.602235	2.16517e-07	-0.257457	0.0668938	-0.101606	0.819724	-0.155852	0.29711	0.145781	0.262609	0.110363	0.573924	0.0354175	0.895216	0.0994184	0.521622	0.0153936	1	-0.0840248	0.620314	-0.00709225	1	-0.0218682	1	0.334967	0.192622	-0.177282	0.914731	0.0346663	1	0.19758	1	-0.17019	0.629045	0.0565344	0.941878	-0.137387	0.71477	0.0808139	0.916409	-0.130016	0.935678	0.21083	0.512433	0.066038	0.924799	0.212043	0.497282	-0.146005	0.605882	0.292762	0.184219	0.244846	0.486231	0.0479166	1
Potri.001G130601	poptri	AT5G45390.1	CLPP4,NCLPP4	0.26463	0.996362	0.677782	1	-0.413152	0.989326	-0.789621	0.966766	-0.659627	0.99152	0.129994	1	0	1	-0.0689568	1	-1.59954	1	0	1	0	1	-0.83794	1	0	1	-0.241643	1	0.761603	1	0	1	0.980075	1	-1.09912	1	0.512321	1	0	1	0.431465	1	0	1	0.972441	1	-0.571781	1	-0.262061	0.988137	-0.0187059	1	0	1	0.401939	0.992162	0	1	-0.378582	0.992705	1.09445	1	0	1	0	1	0	1	0	1	0	1	-1.39868	1	0	1	0	1	0	1	0	1	0	1	-1.19276	1	-0.800663	1	0	1	0	1	0	1	0	1
Potri.001G130700	poptri	AT3G17380.1		0.332193	0.790943	-0.268384	0.979937	0.600577	0.423199	0.183259	0.910563	-0.173426	0.942906	-0.356685	0.931318	0.181469	1	-0.841807	0.542753	1.46522	0.512875	-0.52759	1	-0.59297	0.725938	0.952948	0.682079	-0.709058	0.940415	0.248837	0.991952	-0.51227	1	0.658873	1	-1.30836	1	1.96723	1	-0.364403	0.943884	-0.0246099	1	-0.339794	0.903178	0.593492	0.758106	0.172178	1	0.421314	0.829082	-0.5603	0.0529044	0.373324	0.356317	-0.933624	0.000524364	-0.454897	0.142472	0.00373678	1	0.458634	0.146137	-0.553894	0.394975	-0.98317	0.066019	0.0951583	1	0.173445	1	-0.191606	1	0.0308673	1	0.727339	0.238711	0.791565	0.161885	-0.0642909	1	-0.308462	0.77693	0.193652	1	-0.502114	0.522465	-0.737738	0.228021	0.842705	0.173959	-1.58044	0.000587872	-0.673513	0.217914	0.0510743	1	-0.724587	0.322462
Potri.001G130800	poptri			-0.42965	0.208418	-0.169678	0.915748	-0.259972	0.456294	-0.0307632	0.981667	0.426107	0.197583	0.45687	0.366507	-0.312987	0.743502	0.182282	0.812254	-0.0427771	1	0.854884	0.116206	-0.248912	0.705481	0.519907	0.414912	1.16787	0.0362938	-0.431194	0.545741	0.562684	0.999661	-0.241237	1	-0.117541	1	-0.123696	1	0.254033	0.790809	0.15267	1	0.101363	0.94918	-1.34503	0.000883594	-0.452518	0.660374	-0.892515	0.0306429	-0.155761	0.637136	-0.394287	0.212593	0.238526	0.409945	0.31847	0.23911	-0.0580822	1	-0.376552	0.152462	0.62641	0.201726	0.277718	0.695914	0.0251494	1	-0.188378	1	0.153599	1	-0.152487	1	-0.814789	0.0853315	-0.124118	0.934156	-0.177636	0.885802	-0.145739	0.943787	-0.198914	1	0.0531749	1	-0.494432	0.362625	-0.800175	0.11415	0.305743	0.603567	0.196238	0.808455	-0.163022	0.962532	0.359261	0.678985
Potri.001G130900	poptri	AT4G19140.1		0.00994958	0.996362	-0.0951941	0.884687	0.105144	0.564993	0.00665803	1	-0.236253	0.133725	-0.242911	0.294918	0.0537896	1	0.225753	0.41128	-0.286611	0.531382	-0.202231	0.813549	-0.270959	0.320219	-0.242184	0.529593	-0.25602	0.693218	-0.496712	0.0609821	0.044427	1	-0.0326522	1	0.0274152	1	-0.0600674	1	0.139311	0.779484	-0.312986	0.55142	0.452297	0.0524963	-0.10138	0.831621	-0.0125383	1	-0.0888417	0.832385	0.510179	2.28189e-07	0.0809333	0.711395	0.429246	2.62547e-05	0.0861542	0.571349	0.000526406	1	-0.0856278	0.582002	0.321156	0.0489635	-0.0499055	0.917835	-0.0253527	1	-0.168353	0.811018	0.0291819	1	0.134099	1	-0.489509	0.00121464	0.0790874	0.780154	0.159452	0.498567	0.5747	0.000172929	0.10141	0.934212	0.473289	0.00260603	0.203638	0.272634	-0.245099	0.228451	0.448737	0.00169724	0.772234	6.46187e-09	0.403862	0.0294862	0.368372	0.051184
Potri.001G131000	poptri	AT3G49010.3	ATBBC1,BBC1,RSU2	0.198872	0.657017	0.298085	0.694784	-0.0992129	0.84816	0.254087	0.456034	0.244401	0.526788	-0.0096853	1	0.472819	0.553635	0.280687	0.681305	-0.0284274	1	-0.0981183	1	0.435167	0.452765	0.352518	0.719506	-0.570937	0.634933	0.15448	0.959452	0.380945	1	0.100783	1	0.323886	1	-0.223103	1	-0.0913488	1	-0.17736	1	0.0860116	0.966078	0.634068	0.24035	0.774522	0.361043	-0.140454	0.890223	0.053298	0.845488	0.143622	0.545551	-0.0903238	0.670595	0.136511	0.464031	-0.031002	1	-0.167513	0.343067	0.0929448	0.901718	0.282129	0.367746	0.0374824	1	0.196409	0.951491	0.0401787	1	-0.34077	1	0.103464	0.903828	-0.241951	0.45699	-0.378252	0.205084	0.0461085	1	0.340378	0.552822	-0.294269	0.419036	0.235293	0.503205	0.284915	0.431956	-0.0496224	0.976423	-0.110122	0.822684	-0.196801	0.740145	0.0866794	0.960947
Potri.001G131100	poptri	AT4G19130.1		-0.216877	0.899073	-1.81214	0.130382	1.59526	0.0244921	0.248527	0.870536	0.847163	0.310632	0.598636	0.722573	-0.00454719	1	0.392388	0.885653	0.549285	1	0.287768	1	1.9019	0.122744	-0.0626615	1	0.292316	1	1.50951	0.257533	-0.611947	1	-1.03601	1	-1.88696	1	0.850943	1	-0.639077	0.777087	-1.33312	0.671911	0.694046	0.706545	0.578117	0.714247	-2.23739	0.27642	2.8155	0.0140362	0.365584	0.902562	0.165028	0.996846	0.200556	0.977221	-0.500637	0.875054	1.17287	1	1.6735	0.281767	1.13498	0.886474	-1.49826	0.778334	-0.773196	0.984522	1.1004	1	0.241126	1	2.27698	1	-0.0345754	1	1.73938	0.703855	3.05017	0.402635	1.40001	0.854413	0.105257	1	1.29475	0.872619	-1.23323	0.858677	-1.80292	0.758311	0.569689	0.979688	0.540728	0.970895	1.28183	0.89899	-0.741102	0.981025
Potri.001G131200	poptri			0.51918	0.949888	-0.825147	0.978245	1.34433	0.592276	0.284326	0.977791	0.565057	0.933394	0.280731	1	0.261422	1	0.94524	0.945518	0	1	1.51948	1	-0.310604	1	0.123839	1	1.25806	1	-1.25584	0.970712	0.761613	1	0.842708	1	0	1	0.824445	1	1.52653	0.934644	-0.880934	1	2.40746	0.728342	-0.987374	0.956632	-1.37738	1	0.390002	1	0	1	0.622481	0.993767	-0.563952	0.977221	-0.239248	0.992579	-0.297233	1	0	1	0	1	0	1	-0.773183	1	0	1	0	1	-0.731892	1	0	1	0	1	0	1	0	1	1.06697	1	-1.08801	1	0	1	0	1	0	1	0	1	0	1	0	1
Potri.001G131300	poptri	AT4G25030.2		0.422601	0.031018	-0.220291	0.651966	0.642892	0.000304917	-0.607409	0.000389948	-1.08819	7.37842e-12	-0.48078	0.0495655	-0.741738	1.28461e-05	0.109905	0.673289	-1.098	6.32101e-12	-1.22308	3.99573e-15	-0.362905	0.0480453	-1.58763	8.35906e-26	-0.481339	0.0508747	-0.47281	0.0155501	-0.489635	0.0819733	-0.183914	1	0.00187748	1	-0.185792	1	0.667729	0.000180124	-0.354384	0.238686	1.02211	1.44841e-10	0.676258	6.85941e-05	-0.362679	0.223548	1.03894	7.7939e-11	0.151983	0.224639	-0.0174871	0.993767	0.16947	0.17152	-0.0252057	0.950691	-0.194945	0.879	-0.169739	0.188078	-0.0162191	1	-0.303037	0.124696	0.242177	0.338769	-0.309174	0.378359	-0.224435	1	-0.0412523	1	-0.292955	0.177116	0.0786023	0.846245	-0.28343	0.195958	0.215449	0.412296	-0.195498	0.720405	0.410948	0.0421007	-0.0713689	0.884901	0.0628982	0.935547	-0.134267	0.59021	0.300188	0.113096	0.0724234	0.95768	0.227765	0.436888
Potri.001G131400	poptri	AT1G31850.2		0.8177	0.0792384	0.0338207	1	0.783879	0.0679628	0.532329	0.26682	0.957395	0.0262928	0.425066	0.710387	0.0937274	1	0.588779	0.457304	0.951503	0.38174	0.0188132	1	2.01476	0.00101979	0.702015	0.4995	-0.0749142	1	1.42598	0.0535883	-0.249488	1	-0.0508535	1	-0.457991	1	0.407137	1	0.444198	0.729911	0.399784	0.939567	0.0444133	1	1.94509	0.00166327	0.225211	1	1.71988	0.00432203	-0.537168	0.00682071	0.135954	0.749096	-0.673122	0.000528557	0.646781	0.000947127	0.0707194	1	-0.576061	0.0044539	0.487586	0.188015	1.13574	0.000145633	0.309834	0.565624	0.357651	0.784388	0.188238	1	-0.329568	1	-0.129935	0.911352	-0.947499	0.0018256	-0.639402	0.0706131	-0.700814	0.0573369	0.425241	0.578885	-1.12605	0.000456563	-0.0526632	1	0.247489	0.668417	-0.300152	0.453252	-0.870227	0.00381301	-0.261978	0.726865	-0.608249	0.15293
Potri.001G131500	poptri			0.900073	0.120992	-0.659956	0.61012	1.56003	0.00162131	0.375274	0.601383	0.249579	0.816932	-0.125695	1	-0.00045084	1	1.23485	0.190192	0.050261	1	0.166855	1	1.29988	0.170255	-0.680048	0.711548	0.167305	1	0.0650277	1	-0.730309	1	0.0501683	1	-0.431852	1	0.48202	1	1.28547	0.255618	-0.38114	1	1.66661	0.0642922	1.18319	0.239176	-1.27875	0.460604	2.46194	0.00256788	-0.537174	0.0012256	-0.431499	0.0418948	-0.105675	0.693342	0.262919	0.179463	-0.00327401	1	-0.266193	0.181738	0.166738	0.825145	0.341691	0.458597	0.284632	0.657805	-0.0574442	1	0.0735679	1	-0.0230887	1	-0.224182	0.747694	-0.268124	0.595927	-0.30772	0.569891	-0.639448	0.121431	-0.482355	0.531498	-0.157093	0.882391	-0.464494	0.258941	-0.364461	0.480245	-0.100033	0.920528	-0.508436	0.167835	-0.448	0.42493	-0.0604359	1
Potri.001G131600	poptri			-0.111158	0.922145	-0.378106	0.691094	0.266948	0.541713	-0.200002	0.706639	-0.111172	0.91645	0.0888303	1	0.125513	1	-0.242615	0.811303	-0.499261	0.748303	-0.294908	1	0.558542	0.415191	-0.668113	0.442523	-0.420422	0.892458	0.801158	0.291541	-0.168852	1	-0.293804	1	-0.0425608	1	-0.251244	1	-0.661933	0.40153	-0.667335	0.650473	0.00540223	1	0.559646	0.431411	-0.415766	0.841555	0.975412	0.0827466	-0.609273	0.390843	0.49241	0.611495	-1.10168	0.0698145	-0.45894	0.579032	0.328708	1	0.787648	0.247878	0.459629	0.884044	-0.475354	0.86742	-1.24069	0.456096	1.20396	0.779497	-0.432656	1	0.179036	1	0.744327	0.715501	0.0426983	1	1.41973	0.315866	0.277403	0.990755	1.39237	0.597688	-1.11497	0.498601	-0.65758	0.764995	-0.307949	0.971759	-0.349632	0.91944	-1.35921	0.283732	0.367452	0.967175	-1.72666	0.278722
Potri.001G131700	poptri			0.444399	0.483337	-0.351538	0.859577	0.795937	0.0937606	0.440753	0.447089	-0.00514181	1	-0.445895	0.713039	0.780331	0.574637	0.663777	0.497128	-0.186608	1	-0.454691	0.994948	0.850717	0.361541	-0.583833	0.75776	-1.23502	0.425852	0.18694	0.987456	-0.397225	1	0.0455676	1	0.0644352	1	-0.0188676	1	-0.0709865	1	-0.902504	0.659476	0.831517	0.359508	1.35098	0.105434	-0.0647063	1	1.41568	0.0690072	0.0365523	0.996519	-0.0265192	1	0.0630715	1	0.354527	0.838365	-0.109596	1	-0.464123	0.76232	2.39888	0.311535	-0.844775	0.781433	0.120014	1	1.59903	0.939539	-1.59186	1	0.323868	1	-0.79985	0.843071	-0.747086	0.861293	0.203854	1	2.29569	0.405753	1.42509	0.903364	0.870598	0.826424	-0.947963	0.744219	-0.853771	0.823941	-0.0941915	1	-0.895198	0.77968	0.149933	1	-1.04513	0.850284
Potri.001G131800	poptri	AT1G31880.1	BRX,NLM9	0.0337878	0.996362	-0.258323	0.912906	0.292111	0.614314	-0.167195	0.852156	0.049848	0.995514	0.217043	0.952549	-0.220977	0.980884	-0.970452	0.192798	0.944105	0.53965	-0.525608	0.893616	-0.224013	0.888319	1.15326	0.268387	-0.304631	1	0.746439	0.497951	0.20916	1	0.173736	1	-1.30697	1	1.4807	1	-0.575739	0.631656	-0.141886	1	-0.433853	0.682835	0.475331	0.65084	0.371904	0.929577	0.103427	0.963131	-0.113382	0.730727	0.480176	0.0583128	-0.593559	0.00349201	-0.0178551	0.992579	0.0304614	1	0.0483166	0.952484	-0.36837	0.511774	0.437426	0.378827	-0.122964	0.95113	0.0468036	1	0.271674	1	-0.197442	1	0.415174	0.465437	-0.165751	0.848844	-0.0744782	0.998167	-0.45237	0.438019	0.492224	0.57162	-0.944594	0.0230465	0.353426	0.536462	0.737631	0.118428	-0.384205	0.391066	-0.227499	0.708239	0.247979	0.819876	-0.475478	0.449865
Potri.001G131900	poptri			NA	NA	NA	NA	NA	NA	NA	NA	NA	NA	NA	NA	NA	NA	NA	NA	NA	NA	NA	NA	NA	NA	NA	NA	NA	NA	NA	NA	NA	NA	NA	NA	NA	NA	NA	NA	NA	NA	NA	NA	NA	NA	NA	NA	NA	NA	NA	NA	NA	NA	NA	NA	NA	NA	NA	NA	NA	NA	NA	NA	NA	NA	NA	NA	NA	NA	NA	NA	NA	NA	NA	NA	NA	NA	NA	NA	NA	NA	NA	NA	NA	NA	NA	NA	NA	NA	NA	NA	NA	NA	NA	NA	NA	NA	NA	NA
Potri.001G132001	poptri	AT4G19100.1		-0.197615	0.720613	0.16138	0.943258	-0.358995	0.30466	0.0101777	1	-0.0108839	1	-0.0210616	1	0.263332	0.895525	-0.135262	0.928413	-0.0858588	1	0.203207	1	-0.517138	0.441768	0.259069	0.89589	-0.0601245	1	-0.381876	0.749281	0.344928	1	0.164646	1	0.254989	1	-0.0903429	1	-0.233948	0.895303	-0.0942019	1	-0.139746	0.938172	-0.555699	0.425366	0.31085	0.918308	-0.86655	0.120634	-0.0543829	0.946472	0.413907	0.231837	-0.468289	0.0798069	-0.304526	0.322136	0.009821	1	0.314347	0.310903	-0.719327	0.14341	-0.647332	0.19352	0.387167	0.604435	-0.082175	1	-0.0357669	1	0.176312	1	0.637152	0.245094	0.611565	0.221676	-0.210854	0.839206	-0.0879325	1	-0.0501905	1	-0.037742	1	-0.0159377	1	1.0563	0.0301061	-1.07224	0.00890371	-0.0415243	1	0.208297	0.916135	-0.249821	0.845918
Potri.001G132100	poptri	AT3G01430.1		0.535807	0.946272	-0.278133	1	0.81394	0.801315	-1.1385	0.696826	-0.109193	0.999954	1.02931	0.944306	-2.44563	0.844808	0.871033	0.958731	-1.59957	1	-1.61382	1	2.10034	0.767641	-0.837952	1	0.831807	1	1.22931	0.970934	0.761613	1	-1.86434	1	-0.765207	1	-1.09914	1	1.45232	0.945122	0	1	1.37146	0.901946	1.84982	0.832129	0.0106636	1	1.83916	0.795323	-1.35433	0.0271467	0.335082	0.789369	-1.68941	0.00454001	-0.448923	0.60281	0.623964	1	1.07289	0.0949776	-2.3676	0.0256914	-0.826106	0.672154	1.03493	0.42097	0.270178	1	1.08484	1	0.695502	1	2.63778	0.012808	1.91094	0.112806	-0.339432	0.895966	-1.97174	0.0807465	-0.814143	0.793992	-1.15759	0.441709	-0.430245	0.916543	2.58839	0.0247044	-3.01863	0.00262144	-1.15708	0.224521	-0.38882	0.923094	-0.76826	0.671521
Potri.001G132201	poptri			-0.376555	0.996362	0.357193	1	-0.733748	0.975433	-0.789618	0.966766	-0.659624	0.99152	0.129994	1	-1.66191	1	0	1	0.324012	1	-1.79189	1	0	1	0.123837	1	0	1	0	1	-0.200175	1	-1.08063	1	-0.943286	1	0	1	0	1	1.04263	1	-1.49209	0.965058	0	1	0.972441	1	-0.571781	1	-0.91368	0.829174	-0.670323	0.954199	-0.243357	0.987593	-0.14372	0.992579	-0.530892	1	-0.387172	0.984369	-1.38002	0.973401	-1.03906	0.996759	1.93556	0.957652	-1.81693	1	0.144392	1	0	1	-0.436911	1	1.18345	0.986471	-1.70567	0.960567	-1.53374	0.98469	-2.36929	1	0.835553	1	-1.19277	0.990489	0.946292	1	-2.13906	0.874967	0.427589	1	-0.322469	1	0.750058	1
Potri.001G132300	poptri	AT1G75950.1	ASK1,ATSKP1,SKP1,SKP1A,UIP1	NA	NA	NA	NA	NA	NA	NA	NA	NA	NA	NA	NA	NA	NA	NA	NA	NA	NA	NA	NA	NA	NA	NA	NA	NA	NA	NA	NA	NA	NA	NA	NA	NA	NA	NA	NA	NA	NA	NA	NA	NA	NA	NA	NA	NA	NA	NA	NA	NA	NA	NA	NA	NA	NA	NA	NA	NA	NA	NA	NA	NA	NA	NA	NA	NA	NA	NA	NA	NA	NA	NA	NA	NA	NA	NA	NA	NA	NA	NA	NA	NA	NA	NA	NA	NA	NA	NA	NA	NA	NA	NA	NA	NA	NA	NA	NA
Potri.001G132400	poptri	AT4G19070.1		-0.16628	0.412333	0.0739283	0.955563	-0.240209	0.128996	0.0320295	0.948147	-0.137271	0.523382	-0.169301	0.637559	0.193472	0.711203	0.0694758	0.916642	-0.185407	0.820563	-0.109404	1	-0.334543	0.233081	0.0115024	1	-0.302875	0.621271	-0.404019	0.202854	0.19691	1	-0.051767	1	0.154928	1	-0.206695	1	-0.175763	0.705587	-0.22395	0.810003	0.0481877	0.965058	-0.276906	0.365309	0.275835	0.634947	-0.552741	0.0198754	0.116568	0.343306	0.0239977	0.981664	0.0925699	0.502114	-0.0834029	0.569575	-0.141409	1	-0.0580066	0.747502	-0.257888	0.293059	0.0159765	1	-0.0100201	1	-0.264286	0.623878	-0.105309	1	-0.0470758	1	-0.00639728	1	-0.121286	0.718153	-0.0370558	1	-0.0257089	1	-0.127166	0.934212	0.101457	0.845406	0.248156	0.320718	0.120703	0.784902	0.127453	0.66666	0.133268	0.652931	0.0900442	0.936113	0.0432233	1
Potri.001G132500	poptri	AT4G27890.1		1.01544	0.0287109	0.47236	0.730031	0.543079	0.231144	0.576199	0.291462	0.685995	0.2188	0.109796	1	0.0052154	1	0.868687	0.338963	0.694179	0.775111	0.468829	1	1.27847	0.132688	0.122209	1	0.463614	0.971104	0.409779	0.791216	-0.571969	1	0.373042	1	0.347088	1	0.0259542	1	1.23651	0.192982	1.03605	0.578992	0.200463	0.91416	1.18268	0.126502	0.000468441	1	1.18221	0.101984	-0.455963	0.207294	-0.543417	0.23838	0.0874542	0.928851	0.224514	0.657996	0.178941	1	-0.0455726	0.992705	0.371405	0.756078	-0.208693	0.930298	0.526282	0.708834	0.0570685	1	0.0421383	1	0.530882	1	-0.314337	0.850014	0.250832	0.88446	0.0046002	1	-0.260754	0.913424	-0.757938	0.698941	0.497184	0.714652	-0.840852	0.289123	-0.603061	0.569263	-0.237792	0.879288	-0.275684	0.831276	-0.284124	0.94076	0.00843995	1
Potri.001G132600	poptri	AT4G37740.1	AtGRF2,GRF2	-0.138931	0.385196	-0.0775045	0.897797	-0.0614265	0.746619	-0.166999	0.220569	-0.149918	0.328793	0.0170805	1	-0.0923748	0.923741	-0.373075	0.0807709	-0.0196074	1	0.0411969	1	-0.349708	0.129106	-0.143322	0.777269	0.133572	0.940015	0.0233666	1	-0.123714	1	0.094344	1	-0.0354945	1	0.129838	1	-0.186356	0.583051	0.037273	1	-0.223629	0.361049	-0.296561	0.213229	-0.220013	0.661902	-0.0765483	0.846953	0.4285	1.49961e-05	0.149034	0.36031	0.279466	0.0089964	-0.379065	0.000253294	-0.182993	0.883901	0.196073	0.107047	-0.178778	0.543575	-0.389966	0.0414685	-0.571722	0.00702876	-0.228951	0.746101	-0.0756539	1	-0.247218	1	-0.0501725	0.985267	0.314312	0.12409	0.324504	0.208816	0.441045	0.0366625	0.27029	0.538398	0.170755	0.585954	0.229857	0.373719	-0.122653	0.796813	0.35251	0.0941498	0.594342	0.000645424	0.252023	0.451859	0.342319	0.203289
Potri.001G132700	poptri	AT4G19045.1		0.208531	0.0451975	-0.0177903	1	0.226322	0.0176456	0.135627	0.206884	0.122797	0.304813	-0.0128292	1	-0.103735	0.539782	0.534293	4.83269e-10	-0.0356234	1	0.0440014	1	0.291772	0.00245988	0.0446957	0.913282	0.147736	0.464493	-0.242522	0.0210799	0.0803191	1	-0.0986597	1	-0.0388835	1	-0.0597762	1	0.539369	7.13583e-10	0.0292282	1	0.510141	2.44325e-09	0.14911	0.168517	-0.0381892	0.993524	0.1873	0.0510427	0.00689354	0.988137	0.0991914	0.545659	-0.0922979	0.462394	0.101786	0.416067	0.0111967	1	-0.0905891	0.496496	-0.0227333	1	0.163134	0.52819	0.161904	0.620466	0.00748127	1	-0.0772138	1	0.101358	1	0.0302146	1	-0.240348	0.263508	-0.0605453	0.940015	-0.0271035	1	0.00732096	1	-0.0344244	1	0.158764	0.559706	0.191958	0.495254	-0.0331937	0.979688	-0.111798	0.701493	0.101198	0.884623	-0.212996	0.487697
Potri.001G132800	poptri	AT1G32120.1		0.506123	0.232634	-0.212937	0.911837	0.71906	0.0409287	0.140551	0.842679	0.818648	0.0215018	0.678097	0.209949	-0.274687	0.843585	0.829561	0.0963476	0.0501324	1	0.424416	0.806838	2.07595	3.47118e-06	-0.0635176	1	0.699103	0.500004	1.24639	0.0167316	-0.11365	1	-0.492284	1	-0.195031	1	-0.297253	1	0.611964	0.35796	0.129788	1	0.482175	0.41583	1.15925	0.0150007	-0.682965	0.475868	1.84221	2.11458e-05	-0.224781	0.37196	0.287642	0.344427	-0.512423	0.0148111	0.411697	0.0639878	0.0183716	1	-0.393325	0.0850244	-0.209738	0.549359	0.259147	0.398417	1.05904	9.35274e-07	0.18037	0.966448	-0.086817	1	-0.0824457	1	0.390108	0.168154	-0.345964	0.200101	-1.14149	7.63804e-08	-0.255864	0.486422	-0.0523585	1	-0.203505	0.628949	0.213021	0.541093	1.21642	5.25589e-08	-1.0034	1.22399e-06	-0.523051	0.0240326	-0.315174	0.414043	-0.207877	0.669823
Potri.001G132900	poptri	AT4G19040.1	EDR2	0.231952	0.219521	-0.0195089	1	0.251461	0.127812	0.303826	0.0619982	0.610324	2.28507e-05	0.306498	0.196731	0.176163	0.81112	0.559225	0.0470196	0.177797	0.887378	0.538289	0.155337	0.829557	0.00214037	0.470906	0.196593	0.362126	0.587553	0.270332	0.569295	0.293109	1	-0.000507648	1	0.00272306	1	-0.00323071	1	0.382554	0.302862	0.0043568	1	0.378198	0.223766	0.29076	0.406987	-0.0646604	1	0.35542	0.234879	-0.0408662	0.856133	-0.137007	0.439993	0.0961409	0.530878	-0.0150331	0.992162	-0.0294924	1	-0.0144594	0.992705	-0.186334	0.266682	0.352764	0.00857483	-0.238833	0.170495	0.101774	0.973061	-0.0634896	1	-0.136261	1	0.288109	0.0550124	-0.416254	0.00133118	0.102571	0.681999	-0.172225	0.382811	-0.0362315	1	-0.135993	0.545765	0.366874	0.00753342	-0.08873	0.76325	0.455604	0.0002831	-0.337489	0.00987785	-0.274267	0.128334	-0.0632213	0.915498
Potri.001G133000	poptri	AT4G34135.1	UGT73B2	0.734383	0.142142	-0.224389	0.946429	0.958772	0.0260875	-0.0681636	0.97459	0.505891	0.35999	0.574054	0.524887	0.374924	0.79772	0.0569021	1	-0.588282	0.663146	-0.0141915	1	1.87301	0.000611025	-0.57285	0.565336	-0.389116	0.932742	1.81611	0.00202545	0.0154317	1	0.120125	1	0.271703	1	-0.151578	1	-0.197897	0.942968	-0.691503	0.648666	0.493606	0.516055	2.00733	0.000207529	-0.286956	0.951753	2.29428	9.35792e-06	0.615639	0.00383883	0.184797	0.646669	0.430842	0.0587077	0.66861	0.00174326	0.168455	1	-0.500156	0.0283196	1.22448	0.000437149	0.255787	0.664535	0.553344	0.253183	0.587403	0.475963	0.121511	1	-0.166958	1	-0.637078	0.136662	-0.134276	0.889165	-0.720302	0.0818918	1.10605	0.00465483	0.67454	0.31373	0.431511	0.43028	0.137356	0.895097	0.0034031	1	0.133953	0.87057	0.640158	0.0914324	-0.0798214	1	0.71998	0.138883
Potri.001G133100	poptri	AT1G78270.1	AtUGT85A4,UGT85A4	-0.0181403	1	1.23922	0.846477	-1.25736	0.532126	0.253496	0.974777	0.441698	0.943537	0.188202	1	1.24525	0.959616	-0.0689579	1	-0.447267	1	0.13144	1	1.51879	0.807544	-0.306078	1	-1.11381	1	1.58775	0.893566	0.14119	1	0	1	1.9704	1	-2.08948	1	-1.43329	0.902598	0.277882	1	-1.71117	0.773169	1.26827	0.87538	1.53288	0.967101	-0.264611	1	-0.143946	0.950454	-0.014068	1	-0.129878	0.965361	-0.67942	0.472532	-0.206546	1	0.472874	0.682678	-0.67883	0.805726	-0.226742	0.990921	-1.80752	0.509583	-0.343395	1	-1.56998	1	0.708224	1	0.335434	0.981664	-1.34323	0.518377	2.51575	0.219588	-0.0568356	1	-0.27238	1	0.215544	1	0.395252	0.938012	-1.40107	0.65494	1.79633	0.376349	-1.28342	0.51997	0.779239	0.827598	-2.06265	0.360335
Potri.001G133200	poptri	AT1G32100.1	ATPRR1,PRR1	-0.383864	0.422889	-0.434336	0.637848	0.0504725	0.984421	0.381377	0.374408	0.312823	0.545597	-0.0685533	1	-0.0642547	1	0.779308	0.290496	0.427362	0.874272	0.262	1	0.577347	0.490765	0.119512	1	0.326255	0.992834	-0.201961	0.962154	-0.30785	1	-0.77793	1	-0.542776	1	-0.235153	1	0.0656328	1	-0.0511598	1	0.116793	0.966209	-0.462583	0.625216	-0.685265	0.663979	0.222681	0.856273	0.106589	0.891867	-0.608228	0.205733	0.714817	0.0526933	0.588187	0.129112	-0.149664	1	-0.737851	0.0496165	0.276988	0.8612	1.03529	0.133031	0.347438	0.838686	0.0921764	1	-0.501337	1	-0.11973	1	-0.184812	0.965742	-1.53662	0.0129397	-0.467168	0.683509	0.0250832	1	-0.547269	0.839154	0.572352	0.600868	0.78338	0.317872	-0.47682	0.684325	1.2602	0.0429909	-0.568431	0.493137	-0.759176	0.497873	0.190745	0.985083
Potri.001G133300	poptri	AT1G32100.1	ATPRR1,PRR1	-0.145658	0.94668	-0.941461	0.3823	0.795804	0.1512	0.846951	0.13042	0.923185	0.108893	0.0762339	1	-0.484703	0.844811	1.62975	0.0628374	1.43828	0.336726	0.332073	1	1.05815	0.291238	1.63561	0.15546	0.816776	0.778199	-0.5716	0.760845	0.197331	1	-1.06811	1	-1.99092	1	0.922813	1	1.04634	0.373837	-0.0679404	1	1.11428	0.240516	-0.342032	0.850373	-0.687386	0.802739	0.345354	0.814762	0.398767	0.11588	0.40272	0.214895	-0.00395279	1	-0.578703	0.0172744	0.121166	1	0.699869	0.00333559	-0.423628	0.339897	-1.43972	3.09073e-06	0.0439296	1	0.323604	0.865195	-0.0502712	1	0.116284	1	0.747232	0.0436618	1.38945	6.84568e-06	0.0723542	0.993136	0.812835	0.0262923	0.297718	0.82523	0.515118	0.223409	-0.203259	0.76978	0.765275	0.0570439	-0.968534	0.00273505	0.43896	0.226075	0.0903976	1	0.348563	0.552334
Potri.001G133400	poptri	AT5G45580.1		0.834016	4.29998e-05	-0.0153221	1	0.849338	4.39423e-05	0.0111844	1	-0.04323	0.970982	-0.0544143	1	-0.436278	0.40642	0.523578	0.137961	-0.0580999	1	-0.454384	0.505528	0.447016	0.239821	-0.111101	0.979852	-0.0181063	1	-0.0765624	0.991952	-0.0530014	1	0.193193	1	-0.25035	1	0.443543	1	1.15305	0.000666404	0.127828	1	1.02522	0.00130676	1.09459	0.000699902	0.0929328	1	1.00166	0.00132616	-0.10242	0.63009	0.17508	0.456426	-0.2775	0.0823953	0.295873	0.0640362	0.094461	1	-0.201412	0.261479	0.459032	0.0800378	0.46704	0.0698976	-0.0755094	0.964635	0.0605223	1	0.0153994	1	0.194349	1	-0.39851	0.166569	-0.451641	0.0792021	0.269859	0.429863	-0.0925573	0.928682	0.299927	0.636415	-0.392485	0.211441	-0.0845489	0.910676	-0.234614	0.55066	0.150065	0.686246	-0.13768	0.738667	0.433754	0.194957	-0.571435	0.0603761
Potri.001G133500	poptri	AT1G80480.1	PTAC17	-0.0598515	0.80777	-0.149001	0.620944	0.0891491	0.561815	0.607614	7.12056e-09	0.332661	0.00486083	-0.274953	0.0808075	0.719532	1.2174e-07	0.741903	3.95619e-09	0.324702	0.104984	0.452287	0.00364813	0.092858	0.685613	0.418326	0.00679924	-0.267246	0.2282	-0.649045	3.12857e-07	0.0936237	1	0.0439448	1	-0.00405506	1	0.0479999	1	0.0663158	0.842101	-0.398885	0.0234807	0.465201	0.000162598	-0.315484	0.02724	-0.038016	1	-0.277468	0.0462806	0.259503	0.0210255	-0.115968	0.542543	0.375471	0.000593155	0.206844	0.0905002	0.153782	1	-0.0530616	0.801972	0.188467	0.556024	0.339282	0.152072	0.0796436	0.93914	0.0900467	1	0.205733	1	0.166348	1	-0.0984204	0.881415	-0.133549	0.707054	0.0867045	0.904165	0.168363	0.678311	-0.107138	0.995363	0.275501	0.372748	0.319178	0.203226	-0.215961	0.533015	0.535139	0.00867703	0.284049	0.233098	-0.0308362	1	0.314886	0.328303
Potri.001G133600	poptri	AT5G45590.1		0.113708	0.702153	0.15711	0.781463	-0.0434023	0.922183	0.410981	0.0157806	0.0489216	0.941447	-0.36206	0.12827	0.406084	0.262356	0.484468	0.0619908	0.327297	0.546499	-0.105593	1	-0.215127	0.558756	0.414603	0.248504	-0.511677	0.226199	-0.699595	0.0101447	0.0873052	1	0.109547	1	-0.00949023	1	0.119037	1	0.18793	0.668123	-0.0882771	1	0.276207	0.332396	1.23437e-05	1	0.510705	0.208497	-0.510693	0.0452245	0.201006	0.28127	0.131234	0.674116	0.069772	0.816647	0.439016	0.00670618	0.0302373	1	-0.408779	0.0144483	0.627218	0.0525275	0.547092	0.090032	0.144611	0.879364	0.11558	1	0.187456	1	-0.206955	1	-0.511638	0.151767	-0.359636	0.323219	-0.351566	0.416569	0.205923	0.756803	0.399028	0.602361	-0.193105	0.777466	0.125797	0.866839	-0.0835785	0.968791	0.209375	0.624767	0.277799	0.482714	0.076493	1	0.201306	0.808762
Potri.001G133700	poptri			NA	NA	NA	NA	NA	NA	NA	NA	NA	NA	NA	NA	NA	NA	NA	NA	NA	NA	NA	NA	NA	NA	NA	NA	NA	NA	NA	NA	NA	NA	NA	NA	NA	NA	NA	NA	NA	NA	NA	NA	NA	NA	NA	NA	NA	NA	NA	NA	NA	NA	NA	NA	NA	NA	NA	NA	NA	NA	NA	NA	NA	NA	NA	NA	NA	NA	NA	NA	NA	NA	NA	NA	NA	NA	NA	NA	NA	NA	NA	NA	NA	NA	NA	NA	NA	NA	NA	NA	NA	NA	NA	NA	NA	NA	NA	NA
Potri.001G133800	poptri	AT1G32090.1		-0.0765007	0.996362	1.00317	0.431549	-1.07967	0.0764806	-0.17253	0.912804	-0.222573	0.887902	-0.0500427	1	-0.0763737	1	-2.10444	0.010524	1.82053	0.0959791	-0.685261	0.856251	-0.840294	0.413567	1.50213	0.156545	-0.608887	0.911809	1.26415	0.272984	-0.318397	1	0.473261	1	-0.566129	1	1.03939	1	-1.55481	0.128246	1.33077	0.425948	-2.88558	0.0002714	0.318228	0.871542	1.62126	0.25055	-1.30303	0.134375	-0.604004	0.000601404	-0.0826043	0.877344	-0.5214	0.00401522	-0.0978548	0.755802	0.0454352	1	0.14329	0.590148	-0.493172	0.108444	0.167369	0.741792	-0.0264568	1	0.294254	0.823004	-0.0607482	1	-0.142276	1	0.787426	0.00506637	-0.228118	0.573754	-0.115819	0.88988	-0.690265	0.0257456	-0.0725649	1	-0.617701	0.051412	-0.0297236	1	0.394151	0.292905	-0.423874	0.153176	-1.04527	3.03295e-05	-0.509095	0.181931	-0.536173	0.147003
Potri.001G133900	poptri	AT2G35550.1	ATBPC7,BBR,BPC7	0.619634	0.542308	0.264764	0.996598	0.354869	0.72842	-0.381834	0.738414	-0.0245547	1	0.357279	0.947595	-1.22821	0.583093	1.06048	0.524211	-0.662977	0.920836	-0.80697	0.936728	1.84264	0.196859	-0.915117	0.708629	0.421243	1	0.782165	0.710289	-0.25214	1	-1.23231	1	0.123165	1	-1.35547	1	1.05638	0.602702	0.688401	0.968322	0.367981	0.893386	1.4173	0.281136	0.0150186	1	1.40229	0.244937	-0.301433	0.235107	-0.141355	0.777104	-0.160079	0.625477	-0.0343626	0.983993	0.170173	1	0.204536	0.50919	0.253897	0.757194	-0.0504664	1	-0.337873	0.700619	0.276478	1	0.0757181	1	0.16397	1	0.0225812	1	0.126184	0.937089	0.501842	0.408466	-0.130593	0.966848	0.087906	1	-0.218499	0.851963	-0.434956	0.464281	-0.503863	0.437013	0.0689072	0.985069	-0.331353	0.577376	-0.0246022	1	-0.306751	0.770633
Potri.001G134000	poptri	AT1G32060.1	PRK	-0.619114	0.261386	0.554054	0.631996	-1.17317	0.00722145	-1.84726	4.38258e-06	-1.94469	1.19433e-06	-0.097433	1	-1.66207	0.051563	-2.87391	3.39225e-05	-1.10245	0.393385	-2.04262	0.0131017	-2.13402	0.0035213	-1.57645	0.0725405	-0.380553	0.997996	0.73989	0.570776	-0.473992	1	-0.243824	1	0.185067	1	-0.428891	1	-1.45566	0.105035	0.744685	0.773207	-2.20034	0.00240132	-0.335217	0.828558	0.651246	0.782182	-0.986463	0.226067	-0.353913	0.527035	0.394012	0.592767	-0.747925	0.101732	-0.598848	0.224699	-0.302743	1	0.296105	0.651374	-1.2063	0.0375291	-1.88705	0.000959211	1.09197	0.0942275	-1.00102	0.301531	-0.175696	1	0.535986	1	0.205286	0.935369	1.71136	0.00313433	-0.555983	0.485126	-0.492019	0.593505	-0.99172	0.318266	0.499702	0.604	-1.17277	0.0828222	1.30655	0.0396093	-2.47932	2.58803e-06	0.333302	0.710543	0.545282	0.62825	-0.21198	0.948295
Potri.001G134100	poptri	AT1G32050.1		0.31202	0.271868	-0.0030426	1	0.315063	0.207355	0.419562	0.0796631	0.390552	0.127461	-0.0290102	1	0.124497	0.970651	0.487946	0.222111	0.693031	0.185013	-0.260181	0.919328	0.770716	0.0364707	0.651921	0.159781	-0.384678	0.730545	0.28277	0.694089	-0.0411095	1	-0.145283	1	-0.486781	1	0.341499	1	0.218167	0.788825	0.0817527	1	0.136414	0.863805	0.885615	0.0142077	0.425321	0.61487	0.460293	0.238335	-0.272629	0.11639	-0.249108	0.275136	-0.0235208	0.977221	0.239584	0.196251	0.0377898	1	-0.201794	0.309651	0.0177066	1	0.544946	0.0398259	0.12334	0.876785	0.260491	0.83909	-0.0923115	1	-0.0878208	1	0.242784	0.55337	-0.637258	0.0118325	-0.211161	0.623453	-0.332119	0.364808	-0.157617	0.948005	-0.174502	0.749	0.19512	0.634246	-0.0519834	0.999715	0.247104	0.438868	-0.684922	0.00479067	-0.505929	0.136059	-0.178993	0.783757
Potri.001G134200	poptri			NA	NA	NA	NA	NA	NA	NA	NA	NA	NA	NA	NA	NA	NA	NA	NA	NA	NA	NA	NA	NA	NA	NA	NA	NA	NA	NA	NA	NA	NA	NA	NA	NA	NA	NA	NA	NA	NA	NA	NA	NA	NA	NA	NA	NA	NA	NA	NA	NA	NA	NA	NA	NA	NA	NA	NA	NA	NA	NA	NA	NA	NA	NA	NA	NA	NA	NA	NA	NA	NA	NA	NA	NA	NA	NA	NA	NA	NA	NA	NA	NA	NA	NA	NA	NA	NA	NA	NA	NA	NA	NA	NA	NA	NA	NA	NA
Potri.001G134300	poptri	AT3G07040.1	RPM1,RPS3	-0.4528	0.621607	-1.02896	0.431549	0.576159	0.447666	-0.653935	0.372459	-0.174516	0.936094	0.479419	0.819321	-0.35503	0.963522	-0.405897	0.819591	-1.85623	0.425276	0.281193	1	-1.30126	0.307949	0.134589	1	0.636223	0.93115	-0.895365	0.661072	1.99082	0.820856	-0.00405131	1	-0.644109	1	0.640058	1	-0.054918	1	-2.14531	0.35714	2.09039	0.111154	-1.58651	0.180383	-0.790713	0.790166	-0.795793	0.57313	-0.987627	0.0493908	-1.21934	0.0467432	0.231712	0.798552	0.322578	0.673871	0.287312	1	-0.0352656	0.992705	1.12096	0.246998	-0.856596	0.477291	0.314334	0.944763	0.00254014	1	0.353177	1	0.469192	1	-1.11842	0.277733	1.20977	0.232198	0.154858	1	-0.464839	0.825901	-1.03585	0.654575	0.571006	0.763852	-2.44239	0.00374015	-1.84247	0.0586513	-0.599924	0.65142	-0.114203	0.994784	-0.569194	0.82158	0.454991	0.876539
Potri.001G134400	poptri	AT3G07040.1	RPM1,RPS3	NA	NA	NA	NA	NA	NA	NA	NA	NA	NA	NA	NA	NA	NA	NA	NA	NA	NA	NA	NA	NA	NA	NA	NA	NA	NA	NA	NA	NA	NA	NA	NA	NA	NA	NA	NA	NA	NA	NA	NA	NA	NA	NA	NA	NA	NA	NA	NA	-1.35803	0.00949445	-0.714653	0.341847	-0.64338	0.321529	0.741474	0.229753	0.593625	1	-0.147849	0.922175	1.172	0.309386	-0.20898	0.986571	0.91978	0.587611	0.301269	1	0.930757	1	0.499635	1	-0.870729	0.546591	1.13974	0.374241	-0.420145	0.877896	-1.15131	0.445133	-0.673431	0.918622	-0.47788	0.878602	-2.53229	0.0113332	-0.925649	0.525374	-1.60664	0.130803	-0.521823	0.746089	-0.475065	0.912544	-0.0467578	1
Potri.001G134500	poptri	AT3G07040.1	RPM1,RPS3	-0.484075	0.0968892	-0.0432527	1	-0.440822	0.102527	-0.356202	0.218507	0.095288	0.892399	0.45149	0.299858	-0.0696956	1	-0.797308	0.0941974	-0.196638	0.983197	0.384281	0.838455	-0.138544	0.905318	0.0638586	1	0.453976	0.768647	0.658763	0.300469	0.260497	1	-0.0709469	1	0.110451	1	-0.181397	1	-0.798559	0.157418	-0.0164921	1	-0.782067	0.108815	-0.593772	0.272022	-0.209971	0.967006	-0.3838	0.496471	-0.756206	0.0238408	-0.52238	0.258702	-0.233826	0.623005	-0.00184982	1	-0.0172376	1	-0.0153877	0.998501	0.644616	0.352352	-0.782373	0.217653	-0.032895	1	-0.0403925	1	0.186708	1	-0.242324	1	-0.685009	0.348403	0.969082	0.0950568	-0.209429	0.909314	-0.379648	0.732643	-0.198525	1	-0.181123	0.947556	-1.80664	0.000524739	-0.876037	0.203772	-0.930601	0.0973707	-0.152547	0.933184	-0.400456	0.779495	0.247909	0.912414
Potri.001G134600	poptri	AT5G45610.1	SUV2	-0.497452	0.895242	-0.714118	0.943707	0.216665	0.97627	1.45439	0.370097	0.0141981	1	-1.44019	0.670008	1.94285	0.720083	2.40311	0.435234	-0.637777	1	-0.83032	1	0.651189	0.95198	0.0405728	1	-2.77317	0.706925	-1.75192	0.755932	0.67835	1	-1.08084	1	0.0182984	1	-1.09914	1	-0.620587	0.971534	-2.56233	0.753238	1.94174	0.579898	0.400667	0.985872	0.889191	1	-0.488525	0.954037	-0.142889	0.986534	-0.294193	0.972538	0.151304	0.977221	0.12112	0.992162	-0.128946	1	-0.250066	0.961679	-0.165895	1	-0.0708705	1	1.02888	0.923555	-1.35116	1	-0.399768	1	1.72451	1	-1.18526	0.859217	-0.328897	1	0.695632	0.959271	-0.439293	1	-1.75724	0.901684	1.31795	0.837244	-0.344269	1	-0.562461	0.986179	0.218192	1	0.512098	0.976691	1.31844	0.885335	-0.806337	0.96525
Potri.001G134700	poptri	AT3G07040.1	RPM1,RPS3	-0.679772	0.510202	-0.23109	1	-0.448682	0.663462	-0.0495429	0.998869	0.432531	0.742776	0.482074	0.867824	0.43232	0.98702	-0.300896	0.932747	-0.094472	1	2.03473	0.340011	-0.75539	0.72983	-0.348685	0.995476	1.60241	0.525884	-0.454493	0.953136	-0.254213	1	0.698809	1	1.00254	1	-0.303727	1	-0.0344074	1	0.475744	1	-0.510152	0.82405	-2.09131	0.123544	-1.38088	0.567593	-0.710432	0.717407	-1.23124	0.0124444	-0.877496	0.181665	-0.353739	0.637119	-0.14144	0.916825	-0.402923	1	-0.261483	0.770355	0.837021	0.457235	-1.49518	0.158697	-0.122502	1	-0.08017	1	-0.765919	1	-0.251219	1	-0.917191	0.435159	0.729263	0.626996	-0.128717	1	-0.274483	0.956638	-0.443607	0.986674	0.169124	1	-2.60669	0.00408358	-1.40313	0.197758	-1.20356	0.27107	-0.960232	0.373909	-0.614656	0.802389	-0.345576	0.952639
Potri.001G134800	poptri	AT5G45610.1	SUV2	0.178014	0.531853	0.121067	0.906421	0.0569476	0.896952	0.197324	0.417832	0.21553	0.407994	0.0182066	1	0.0298758	1	0.351512	0.356675	0.172037	0.95017	0.379935	0.64388	-0.0398146	1	0.268557	0.694137	0.350059	0.716094	-0.391327	0.415004	0.0965195	1	0.20121	1	0.116968	1	0.0842414	1	0.522846	0.188418	0.25913	0.870269	0.263716	0.527967	-0.21854	0.666953	0.00559029	1	-0.22413	0.604274	0.392697	0.0379225	-0.0927417	0.858187	0.485438	0.00955746	0.109592	0.720535	0.152399	1	0.0428064	0.955454	0.419756	0.266899	0.170132	0.763809	-0.335391	0.52542	-0.00231771	1	0.206077	1	0.245113	1	-0.422074	0.290004	0.0359442	1	0.580504	0.120723	0.414447	0.335497	0.0671524	1	0.347294	0.462173	0.164823	0.786007	-0.687995	0.0660892	0.852818	0.00403143	0.622841	0.0398965	0.314583	0.611604	0.308259	0.587097
Potri.001G134900	poptri	AT4G21390.1	B120	0.904561	0.987062	0	1	0.867973	0.962546	-0.790883	0.966766	-0.659626	0.99152	0.131256	1	0	1	-1.03073	1	0	1	0	1	-0.3106	1	0	1	0	1	0.720134	1	0	1	0.842731	1	0	1	0.824433	1	0.512321	1	0	1	0.431465	1	1.36244	0.971546	0	1	1.35177	0.954037	NA	NA	NA	NA	NA	NA	NA	NA	NA	NA	NA	NA	NA	NA	NA	NA	NA	NA	NA	NA	NA	NA	NA	NA	NA	NA	NA	NA	NA	NA	NA	NA	NA	NA	NA	NA	NA	NA	NA	NA	NA	NA	NA	NA	NA	NA	NA	NA
Potri.001G135000	poptri	AT1G31940.1		0.638998	0.000116064	0.12588	0.866249	0.513117	0.00201137	0.288147	0.114536	0.100113	0.75271	-0.188034	0.660595	0.215622	0.636175	0.775014	0.000504712	-0.0947555	0.996468	-0.166357	0.931871	0.644086	0.00574739	-0.146294	0.815765	-0.381979	0.426933	-0.130928	0.839903	-0.0515382	1	0.16371	1	0.218748	1	-0.0550381	1	0.723101	0.00307911	-0.0916299	1	0.814731	0.000244392	0.974152	1.13706e-05	0.238811	0.711172	0.735341	0.000792392	0.0300413	0.892819	0.0668841	0.752531	-0.0368428	0.858162	-0.0423026	0.828648	-0.134055	1	-0.0917519	0.500428	-0.144193	0.618968	0.0547855	0.939471	-0.0325418	1	-0.308594	0.392643	0.0404982	1	-0.129651	1	-0.1644	0.590658	-0.0142873	1	-0.0971092	0.822232	-0.151986	0.643721	-0.0285533	1	-0.123432	0.749092	0.0469933	0.961757	0.0830983	0.87617	-0.036105	0.979688	0.197106	0.376838	0.150389	0.731273	0.0467169	1
Potri.001G135100	poptri			-0.599006	0.195332	-0.325601	0.814962	-0.273405	0.612673	0.471208	0.307058	0.00264479	1	-0.468564	0.56579	0.672213	0.584287	0.6684	0.48854	0.12872	1	-0.152179	1	0.668732	0.515965	-0.406437	0.847665	-0.824392	0.617107	0.000332288	1	-0.535157	1	-0.880955	1	-0.0307955	1	-0.85016	1	-0.884768	0.308557	-0.574289	0.831111	-0.310479	0.804153	-0.0600434	1	-0.285053	0.988441	0.22501	0.880737	-0.654435	0.00505232	-0.148471	0.775109	-0.505964	0.0414066	0.0681779	0.916776	0.00413464	1	-0.0640433	0.931334	-0.0663605	1	0.0987536	0.978391	0.167867	0.937091	0.147133	1	-0.25019	1	0.0793695	1	0.213493	0.873424	-0.348944	0.620709	-0.0884972	1	-0.578417	0.374686	-0.198074	1	-0.380343	0.647163	-0.413303	0.534326	0.0361536	1	-0.449456	0.422746	-0.97574	0.0309109	-0.265837	0.867038	-0.709903	0.294232
Potri.001G135200	poptri	AT5G45620.1		0.245899	0.0892573	0.0784195	0.912906	0.167479	0.243016	-0.0512159	0.847398	0.0633142	0.816907	0.11453	0.778699	-0.10031	0.875051	-0.0402137	0.955194	-0.010163	1	-0.207619	0.674857	0.409126	0.0352443	-0.0317635	1	-0.107309	0.976072	0.44934	0.0361838	-0.0216004	1	0.0144115	1	-0.00787533	1	0.0222868	1	0.0745076	0.919562	0.0822715	1	-0.00776387	1	0.631156	0.000532821	0.16798	0.774615	0.463176	0.0107984	-0.0823252	0.593	-0.0366141	0.939374	-0.0457111	0.831904	0.028526	0.935717	-0.00633279	1	-0.0348588	0.906438	-0.182129	0.454771	0.328632	0.0841573	-0.0730858	0.913719	0.0571429	1	0.063961	1	-0.140197	1	0.239272	0.304373	-0.264671	0.186908	-0.0671108	0.914504	-0.25581	0.286052	-0.00361518	1	-0.252195	0.297481	0.254951	0.233015	0.105428	0.7888	0.149523	0.521945	-0.248992	0.205005	-0.200955	0.535959	-0.0480376	0.994466
Potri.001G135300	poptri	AT1G31930.2	XLG3	-0.335456	0.244198	0.0107988	1	-0.346255	0.171916	-0.498827	0.0358383	-0.589479	0.0126171	-0.0906517	0.999904	-0.450302	0.509266	-0.644071	0.144832	-0.384583	0.724275	-0.420035	0.719964	-1.03592	0.0123069	-0.330237	0.695466	0.030267	1	-0.391851	0.597452	0.0543451	1	-0.0761631	1	-0.0433296	1	-0.0328336	1	-0.269932	0.760155	0.0223902	1	-0.292322	0.62871	-0.69205	0.131459	0.0464683	1	-0.738518	0.0797508	0.0459022	0.789364	-0.0852013	0.644241	0.131104	0.260226	-0.254032	0.0125385	-0.037899	1	0.216133	0.0432925	-0.473845	0.00616722	-0.106845	0.733612	-0.190358	0.497235	-0.0630343	1	-0.0666587	1	0.0162353	1	0.41081	0.0282683	0.0401865	0.96964	0.206593	0.393535	-0.0727113	0.908689	-0.20146	0.681472	0.128749	0.710113	0.294288	0.145175	0.0820265	0.868876	0.212261	0.294869	-0.0763357	0.830244	-0.122191	0.804871	0.045855	0.997503
Potri.001G135400	poptri	AT1G31920.1		-0.0236398	0.996362	0.158796	0.971479	-0.182435	0.738276	-0.821501	0.0187882	-0.841456	0.0186185	-0.0199547	1	-0.721303	0.497223	-0.989678	0.157363	-0.752822	0.57762	-0.913622	0.440472	-0.955196	0.183961	-0.656211	0.557766	-0.192319	1	0.0344822	1	0.0966111	1	0.0796419	1	0.0831093	1	-0.00346733	1	-0.188734	0.971398	0.0515897	1	-0.240323	0.872752	0.0380676	1	0.34052	0.944121	-0.302452	0.776916	0.386243	0.402589	0.188988	0.852804	0.197255	0.751453	-1.12705	0.00254845	-0.247901	1	0.879154	0.027269	-1.23366	0.0333882	-2.03433	0.00011558	-0.195211	0.946809	-1.22365	0.136417	0.0166253	1	0.407666	1	0.0100003	1	2.05095	8.78052e-05	0.602877	0.448528	0.209066	0.924869	-0.684285	0.630858	0.893351	0.204338	-0.591607	0.463231	0.354159	0.772034	-0.945766	0.117182	1.44935	0.00566579	0.947036	0.234467	0.50231	0.641753
Potri.001G135500	poptri	AT1G31910.1		-0.304938	0.0346282	-0.0646591	0.961532	-0.240279	0.0850993	-0.122052	0.482492	-0.0714287	0.789922	0.0506235	1	-0.0235279	1	-0.162796	0.619129	-0.176339	0.827164	0.155898	0.945796	-0.290042	0.296456	-0.0919273	0.94655	0.179425	0.891297	-0.127246	0.852094	0.0844113	1	-0.10781	1	0.0740668	1	-0.181876	1	-0.247078	0.494252	-0.078744	1	-0.168334	0.619122	-0.553749	0.0203732	-0.173758	0.840952	-0.379991	0.119347	-0.0659198	0.584533	-0.088509	0.55603	0.0225892	0.928851	-0.132016	0.193018	-0.0612193	1	0.070797	0.580184	-0.13773	0.612164	-0.0979341	0.763628	-0.160819	0.598204	-0.141772	0.942143	-0.0172015	1	-0.0228066	1	-0.00404128	1	0.0807325	0.826302	0.138012	0.641709	-0.120742	0.732878	-0.120839	0.912972	9.7117e-05	1	-0.080946	0.839729	-0.143928	0.636735	0.0629819	0.874944	0.00382779	1	-0.00187434	1	0.00570212	1
Potri.001G135600	poptri			NA	NA	NA	NA	NA	NA	NA	NA	NA	NA	NA	NA	NA	NA	NA	NA	NA	NA	NA	NA	NA	NA	NA	NA	NA	NA	NA	NA	NA	NA	NA	NA	NA	NA	NA	NA	NA	NA	NA	NA	NA	NA	NA	NA	NA	NA	NA	NA	NA	NA	NA	NA	NA	NA	NA	NA	NA	NA	NA	NA	NA	NA	NA	NA	NA	NA	NA	NA	NA	NA	NA	NA	NA	NA	NA	NA	NA	NA	NA	NA	NA	NA	NA	NA	NA	NA	NA	NA	NA	NA	NA	NA	NA	NA	NA	NA
Potri.001G135700	poptri	AT4G19003.1	VPS25	0.0650739	0.697976	-0.0969836	0.749808	0.162058	0.11177	0.117143	0.31259	0.156746	0.169126	0.039603	0.988724	0.292595	0.133586	0.123745	0.533208	-0.0666221	0.989216	0.166633	0.697544	0.338332	0.0338052	-0.033374	1	-0.125962	0.842835	0.214587	0.280228	0.0332481	1	0.0674296	1	0.102174	1	-0.0347442	1	-0.101421	0.722959	-0.257043	0.35964	0.155623	0.386935	0.239128	0.143967	-0.0978331	0.882206	0.336961	0.0194696	0.0837351	0.483262	0.0983912	0.52904	-0.0146561	0.977221	-0.263506	0.00501239	-0.054258	1	0.209248	0.0366535	-0.43726	0.00713299	-0.331713	0.0487717	-0.0140454	1	-0.189911	0.741004	-0.0641633	1	0.104292	1	0.24735	0.227893	0.26755	0.133641	0.118337	0.692403	0.00927564	1	-0.137537	0.845128	0.146813	0.595769	0.114823	0.68602	0.285678	0.177861	-0.170855	0.39272	0.135023	0.533625	0.156665	0.639774	-0.0216424	1
Potri.001G135801	poptri	AT1G68310.1		0.285204	0.0873736	0.0824467	0.935919	0.202758	0.215152	0.345679	0.0212399	0.338737	0.0295568	-0.00694194	1	0.460735	0.0902625	0.535836	0.0156591	0.0406179	1	0.159399	0.931721	0.724172	0.000908591	0.128545	0.843879	-0.301336	0.560913	0.188337	0.647151	0.0879275	1	0.0640604	1	0.235491	1	-0.17143	1	0.139161	0.771606	-0.184626	0.85574	0.323787	0.185185	0.628834	0.00377945	0.204637	0.754993	0.424197	0.0538332	0.155047	0.232892	0.115336	0.558286	0.0397115	0.874997	-0.176358	0.179408	-0.0701333	1	0.106224	0.503663	-0.245587	0.426238	-0.0927543	0.869598	-0.194289	0.646503	-0.0562056	1	-0.0437922	1	-0.111386	1	0.189381	0.638135	0.0489622	0.976955	0.082903	0.925851	0.100625	0.891868	0.118075	0.983421	-0.0174505	1	0.253457	0.406137	0.169373	0.702187	0.0840845	0.870936	0.113038	0.783044	0.0628946	1	0.0501436	1
Potri.001G135900	poptri	AT1G32130.1	ATIWS1,IWS1	0.186557	0.419586	-0.147814	0.813413	0.334371	0.0549346	0.0896815	0.758919	0.133377	0.618169	0.0436957	1	-0.0743462	1	0.308536	0.401593	0.0362003	1	-0.0510803	1	0.383438	0.282265	0.0721449	1	0.0232659	1	0.0749013	0.991639	0.0359446	1	-0.0962008	1	-0.226289	1	0.130088	1	0.286682	0.56002	-0.115743	1	0.402424	0.240606	0.338317	0.37031	-0.103064	1	0.441381	0.168474	0.115778	0.324573	-0.0728494	0.729121	0.188628	0.08252	0.137944	0.244958	0.0343925	1	-0.103551	0.435562	0.124282	0.745147	0.142325	0.654529	0.149297	0.731388	0.00929497	1	0.0242581	1	0.0717501	1	-0.114987	0.811699	-0.118067	0.737494	-0.0775468	0.917722	0.104568	0.849709	-0.101622	0.994223	0.20619	0.531519	0.12261	0.738361	-0.0766074	0.922646	0.199218	0.422532	0.119531	0.711537	-0.0391671	1	0.158698	0.734761
Potri.001G136000	poptri	AT2G35530.1	AtbZIP16,bZIP16	0.0906734	0.949554	0.14063	0.978015	-0.0499564	0.977407	-0.279213	0.519191	-0.0889664	0.945071	0.190246	0.923458	-0.0917966	1	-0.353674	0.689368	-0.362307	0.90939	0.274895	1	-0.345923	0.718422	-0.196028	0.97563	0.366692	0.957405	0.00775164	1	0.166279	1	0.399847	1	0.408527	1	-0.00868029	1	0.137969	0.996555	0.138017	1	-4.78376e-05	1	-0.220971	0.876203	-0.0623958	1	-0.158575	0.910556	0.264974	0.325908	-0.248713	0.542516	0.513686	0.0387113	-0.0514874	0.954901	-0.121044	1	-0.0695564	0.917584	0.0917084	0.9905	0.0622761	1	-0.334842	0.749572	0.0399369	1	0.0630617	1	-0.544682	1	-0.0517715	1	0.000785528	1	-0.20984	0.895336	0.270187	0.798415	0.0694896	1	0.200697	0.889562	0.240754	0.794151	-0.357061	0.696646	0.597815	0.259834	0.293311	0.667159	-0.51513	0.581638	0.808441	0.237247
Potri.001G136100	poptri	AT1G32170.1	XTH30,XTR4	1.91984	1.50419e-05	0.413263	0.799706	1.50657	0.000808254	0.948429	0.0469336	0.768035	0.145532	-0.180394	0.998524	0.525066	0.763574	1.96479	0.00572377	0.632791	0.764739	0.261932	1	2.20227	0.00196105	-0.0645263	1	-0.263135	1	0.237478	0.961102	-0.697317	1	0.686946	1	0.46317	1	0.223776	1	2.12667	0.00613061	0.570895	0.877833	1.55577	0.0371175	2.62728	0.000165687	0.136712	1	2.49057	0.000228929	-0.263818	0.357713	0.177054	0.71178	-0.440872	0.0835408	0.560584	0.0225324	-0.313085	1	-0.87367	0.000164231	1.24147	0.000777115	0.447586	0.368214	-0.0292697	1	-0.000960467	1	-0.440481	1	-0.441844	1	-1.24243	0.00113973	-0.888068	0.0235926	-0.412574	0.460902	0.173732	0.893485	0.754609	0.259376	-0.580877	0.26367	-0.620151	0.169755	-0.51613	0.336192	-0.104021	0.937267	-0.265788	0.653689	0.313726	0.73941	-0.579514	0.318653
Potri.001G136200	poptri	AT3G03050.1	ATCSLD3,CSLD3,KJK	0.728874	0.214202	-0.0839308	1	0.812805	0.112127	0.559423	0.344288	1.17738	0.0191673	0.61796	0.548941	0.360388	0.921711	0.102949	1	1.12449	0.472544	0.371491	1	1.88628	0.0183696	1.0947	0.376326	0.0111037	1	1.78333	0.0475796	-0.0297902	1	0.243671	1	-0.593062	1	0.836733	1	-0.0137677	1	0.171046	1	-0.184813	0.95427	1.75846	0.0285932	0.130152	1	1.62831	0.0347337	-0.522973	0.0892256	0.432514	0.293104	-0.955487	0.000664977	0.728937	0.0131433	0.232532	1	-0.496405	0.125531	0.325131	0.652169	0.4372	0.463571	1.27258	0.00410668	0.542382	0.703101	0.283915	1	-0.273573	1	0.217251	0.859355	-0.153284	0.90269	-1.54615	0.000196592	-0.451726	0.522262	0.351597	0.865	-0.803324	0.134474	-0.339658	0.624886	1.29904	0.00432485	-1.6387	2.38806e-05	-0.710193	0.125312	-0.464357	0.579104	-0.245835	0.859568
Potri.001G136300	poptri	AT5G61910.3		0.131565	0.504741	-0.0472345	1	0.178799	0.240639	0.208378	0.176774	0.255669	0.0983697	0.0472911	1	0.152733	0.840603	0.255782	0.407432	0.218786	0.784418	0.166448	0.957654	0.383138	0.182507	0.217794	0.679052	0.0137151	1	0.127356	0.864797	-0.0009913	1	0.0190308	1	-0.0886358	1	0.107667	1	0.12208	0.859393	-0.0225828	1	0.144663	0.718561	0.235721	0.477771	-0.0372892	1	0.27301	0.337706	0.069726	0.664821	0.0108468	1	0.0588792	0.747678	0.0985537	0.509729	-0.0475401	1	-0.146094	0.27571	0.0784892	0.864127	0.390564	0.029214	-0.200651	0.484822	-0.0475288	1	0.0214802	1	-0.109028	1	-0.126018	0.720204	-0.369084	0.0414141	0.0916232	0.844165	-0.0650964	0.935894	0.119588	0.926792	-0.184684	0.522036	0.246979	0.246386	-0.159553	0.609677	0.406531	0.0196331	0.00391259	1	0.0580887	0.990287	-0.0541761	0.985971
Potri.001G136400	poptri	AT1G32190.1		-0.119433	0.949445	0.210052	0.953754	-0.329485	0.546186	-0.159744	0.859458	-0.446131	0.443987	-0.286387	0.8807	-0.553417	0.72468	0.0243012	1	-0.0116412	1	-0.492625	0.930883	-1.42938	0.0973436	0.250826	0.964807	0.0607917	1	-1.45368	0.130366	0.262467	1	-0.119713	1	-0.256162	1	0.136449	1	0.458005	0.743224	0.285614	1	0.172392	0.938397	-1.05646	0.263937	0.487289	0.852419	-1.54375	0.0476351	0.403927	0.0169927	0.204034	0.439706	0.199894	0.32046	-0.0543367	0.897336	0.0564178	1	0.110754	0.678741	-0.287407	0.413936	0.457833	0.0936315	-0.388498	0.260287	0.167205	1	0.149494	1	-0.1413	1	0.454612	0.13607	-0.308339	0.314988	0.247198	0.539255	0.153986	0.798214	0.342821	0.578808	-0.188835	0.707541	0.899226	0.000265991	0.24173	0.585923	0.657496	0.00695857	0.136275	0.758925	0.0343159	1	0.101959	0.942394
Potri.001G136501	poptri			0.200502	0.654506	0.184767	0.884728	0.0157346	0.991338	-0.196045	0.600281	-1.00248	8.52018e-05	-0.806434	0.0156471	0.214559	0.910529	-0.0287236	1	-0.741911	0.309203	-0.795113	0.283026	-0.723274	0.162411	-1.42893	0.00228875	-1.00967	0.179155	-0.69455	0.270441	-0.687021	0.920839	0.273143	1	0.714668	1	-0.441525	1	0.0298601	1	-0.241803	0.975644	0.271663	0.705735	0.344982	0.637272	0.0808482	1	0.264134	0.711778	0.897833	0.145925	0.105611	0.993767	0.792221	0.226649	0.39057	0.64839	-0.251112	1	-0.641682	0.382757	0.670214	0.625254	-0.816042	0.48887	1.05572	0.458286	-2.10551	0.259266	0.383	1	0.130886	1	-2.77572	0.0127434	1.19904	0.217068	-0.924831	0.507537	0.679772	0.670119	-0.542395	0.963162	1.22217	0.333265	-0.806484	0.517828	-0.156892	1	-0.649592	0.595819	3.16828	0.0013144	1.694	0.338443	1.47428	0.249981
Potri.001G136600	poptri	AT1G32200.1	ACT1,ATS1	-0.24636	0.311151	0.432319	0.209286	-0.678679	0.000245648	-0.74799	1.68931e-05	-0.654167	0.00026047	0.0938234	0.963608	-0.856121	0.0140022	-0.996753	0.00126262	-0.413938	0.506601	-0.561548	0.241292	-0.711252	0.0309754	-0.693291	0.0663155	0.294573	0.821	0.285502	0.639179	-0.279353	1	-0.151026	1	0.321314	1	-0.472341	1	-0.291659	0.601706	0.763498	0.115286	-1.05516	0.000656718	-0.30073	0.491962	0.189571	0.916238	-0.490301	0.151782	0.599615	0.00195062	0.330687	0.228253	0.268928	0.23989	-0.814931	1.41782e-05	-0.110113	1	0.704818	0.000289041	-0.821383	0.00292179	-1.1713	6.70286e-06	-0.476765	0.185031	-0.679337	0.0829269	0.133042	1	0.163156	1	0.142046	0.861092	1.30434	2.86332e-07	0.639921	0.0361527	0.446585	0.225932	-0.0490871	1	0.495672	0.158235	0.0966668	0.919063	0.295531	0.507752	-0.198864	0.628158	1.25896	5.49826e-07	0.793406	0.0159256	0.465558	0.240558
Potri.001G136700	poptri	AT3G12890.1	ASML2	0	1	0.677784	1	-0.733748	0.975433	-0.789618	0.966766	-0.98022	0.964879	-0.190603	1	0	1	0	1	-0.637766	1	0	1	0	1	-1.79972	1	0	1	0	1	-1.16195	1	0	1	0.980095	1	-1.09912	1	0	1	1.04263	1	-1.49209	0.965058	0	1	0	1	0	1	0.685081	0.97718	1.91504	0.890107	-1.22996	0.91803	0.688032	0.983192	1.67281	1	0.984782	0.959459	0	1	0	1	1.90871	0.993738	0	1	1.92968	1	3.15234	1	0	1	2.00695	0.959891	1.24362	1	0	1	0	1	0	1	0	1	1.88123	0.986669	-2.11222	0.941547	2.21287	0.938175	3.56176	0.941893	-1.34889	1
Potri.001G136800	poptri	AT2G35520.1	DAD2	0.161217	0.472121	-0.130214	0.832683	0.291432	0.0756654	0.125688	0.564451	0.00338594	1	-0.122302	0.839348	0.298735	0.458969	0.337678	0.229849	-0.264866	0.658256	-0.0656019	1	0.294245	0.327198	-0.207806	0.687703	-0.364337	0.512284	-0.0434323	1	0.0570603	1	0.0262548	1	0.104149	1	-0.077894	1	0.0651977	0.98192	-0.459452	0.313599	0.52465	0.0426221	0.386102	0.176382	-0.0380553	1	0.424157	0.10191	-0.0266228	0.947975	-0.0847353	0.752531	0.0581125	0.795474	0.276715	0.0346642	0.0379616	1	-0.238753	0.0826178	-0.0069571	1	0.444459	0.0477285	0.379778	0.162882	0.0471738	1	0.108718	1	-0.051598	1	0.0541309	0.985651	-0.33574	0.162033	-0.431376	0.081421	-0.193909	0.605978	-0.178163	0.861172	-0.0157454	1	0.257507	0.354622	0.208571	0.554463	0.0489358	0.960816	-0.132364	0.701777	-0.276935	0.45306	0.144571	0.804905
Potri.001G136900	poptri	AT1G32220.1		-0.0625508	0.856571	0.0837573	0.921279	-0.146308	0.387938	-0.0637228	0.810794	-0.190902	0.27197	-0.127179	0.779342	-0.133027	0.849327	0.101233	0.814174	-0.175522	0.826416	-0.0570672	1	-0.388006	0.125839	-0.14651	0.809944	0.0759602	1	-0.489239	0.0813002	0.0290127	1	-0.0358423	1	0.128828	1	-0.164671	1	0.198418	0.635663	0.0863337	1	0.112084	0.797042	-0.366781	0.166558	0.0393862	1	-0.406168	0.0912021	0.191662	0.0176097	0.253951	0.00790702	-0.0622892	0.575309	-0.0430797	0.754785	-0.0437322	1	-0.000652482	1	-0.0839923	0.77444	-0.118868	0.577742	0.0718481	0.865521	-0.0617399	1	0.029641	1	-0.105869	1	0.0222524	1	0.148509	0.42751	-0.177717	0.366983	0.172768	0.418375	0.215293	0.493149	-0.0425253	0.968065	0.137892	0.512548	0.371134	0.0225298	-0.233242	0.124339	0.264149	0.0737584	0.171164	0.508958	0.0929852	0.81629
Potri.001G137000	poptri			0.110545	0.633946	-0.130076	0.791027	0.240621	0.110654	0.22425	0.153521	0.0628221	0.853619	-0.161428	0.63857	0.313096	0.265182	0.57553	0.00330324	-0.227289	0.624971	-0.0318692	1	0.357698	0.107163	-0.114193	0.85477	-0.344965	0.363783	-0.217832	0.495315	0.113096	1	-0.11728	1	0.0752728	1	-0.192553	1	0.145154	0.701253	-0.465112	0.1303	0.610266	0.00148558	0.272287	0.250161	-0.00705135	1	0.279338	0.196882	0.420645	0.000605432	0.172097	0.370095	0.248548	0.065379	0.142874	0.372742	0.0307691	1	-0.112105	0.529689	0.163632	0.685419	-0.113494	0.812287	0.389346	0.188745	0.00673117	1	-0.0643889	1	0.16406	1	-0.156901	0.746194	0.0491048	0.978812	-0.225286	0.523971	0.533629	0.0421108	0.0411695	1	0.49246	0.0663964	0.256503	0.407089	0.266883	0.441657	-0.0103801	1	0.462509	0.0461816	0.198499	0.712066	0.26401	0.508356
Potri.001G137100	poptri			1.42185	0.0107564	0.291936	0.945193	1.12991	0.0337339	0.29643	0.734984	-0.453475	0.585877	-0.749905	0.477746	0.345693	0.919898	1.44998	0.0495503	-1.1345	0.442783	-2.10383	0.0828626	0.904654	0.301044	-0.658056	0.663905	-2.44952	0.0560004	-0.545328	0.680024	0.476441	1	0.125379	1	0.405896	1	-0.280517	1	1.22967	0.143144	-1.0743	0.558846	2.30396	0.00146869	3.13386	0.000329378	1.85167	0.241757	1.28219	0.0852492	-0.034606	0.988137	0.803819	0.216706	-0.838425	0.102015	0.764009	0.148545	-0.342231	1	-1.10624	0.0271718	0.571975	0.611206	-0.785111	0.413206	2.21242	0.00183931	-0.554361	0.971109	-0.45668	1	0.175506	1	-1.12634	0.205941	0.328431	0.844971	-2.03691	0.00405872	0.257478	0.938581	-0.13451	1	0.391988	0.831017	-1.09961	0.202285	1.50594	0.0596393	-2.60554	4.55347e-05	0.355158	0.800644	0.595356	0.738878	-0.240198	0.972789
Potri.001G137200	poptri	AT1G32230.1	ATP8,CEO,CEO1,RCD1	0.0996874	0.657017	-0.147555	0.703206	0.247242	0.0756739	-0.247846	0.0789569	-0.093574	0.675002	0.154272	0.637148	-0.318487	0.32393	0.0146632	1	-0.432791	0.181615	-0.0305538	1	0.0872046	0.851307	-0.328355	0.302988	0.287933	0.617107	0.0725414	0.962477	0.104435	1	-0.0538031	1	-0.0125838	1	-0.0412193	1	0.279347	0.391746	-0.126887	0.965969	0.406235	0.0918026	0.0639553	0.928215	-0.310385	0.515199	0.374341	0.110445	0.348992	0.00702415	-0.0298442	0.981816	0.378836	0.00332285	-0.10923	0.547755	0.0538444	1	0.163075	0.310559	0.129294	0.61424	-0.562243	0.000238302	0.0626973	0.928405	-0.0681228	1	0.0948432	1	0.124397	1	-0.197417	0.382402	0.657086	9.08958e-06	0.0616993	0.91337	0.516128	0.00233617	-0.0657813	1	0.581909	0.000355301	-0.175408	0.425258	-0.132378	0.64492	-0.0430305	0.939284	0.679094	2.77851e-06	0.126738	0.754637	0.552356	0.00236135
Potri.001G137300	poptri			0.248093	0.52512	0.145683	0.937026	0.10241	0.834431	-0.401398	0.171772	-0.0570772	0.964879	0.344321	0.537823	-0.416408	0.64584	-0.905389	0.0477035	0.15006	1	0.063784	1	-0.337165	0.586505	0.156776	0.971244	0.480192	0.740694	0.568224	0.399613	0.00671602	1	0.53959	1	-0.0877251	1	0.627315	1	0.0506081	1	0.478743	0.744053	-0.428135	0.458679	0.138641	0.915716	0.00526716	1	0.133374	0.895175	0.718206	0.0345235	-0.163343	0.861226	0.881549	0.00829482	-0.24835	0.611112	0.108561	1	0.356911	0.410433	0.325526	0.794779	-0.501963	0.561527	-0.65602	0.501251	-0.0598309	1	0.218506	1	0.135462	1	-0.385357	0.766203	0.720469	0.314919	0.791482	0.323429	0.922982	0.236982	0.11398	1	0.809002	0.327001	0.0954928	1	-0.867566	0.291125	0.963059	0.133459	1.20132	0.0429214	0.309272	0.904911	0.892046	0.307815
Potri.001G137400	poptri			0.0332267	0.996362	0.0647355	1	-0.0315088	0.984899	-0.478692	0.0353735	-0.0261708	0.995514	0.452521	0.179323	-0.570075	0.33853	-0.603222	0.17684	-0.264046	0.885589	-0.0929981	1	0.0245523	1	-0.00687805	1	0.477077	0.676762	0.627774	0.257533	0.257168	1	0.00450301	1	-0.0677929	1	0.0722959	1	-0.0286438	1	0.238236	0.958461	-0.26688	0.671209	0.122053	0.921347	0.0183272	1	0.103726	0.918212	0.683194	0.0337672	-0.128518	0.900765	0.811713	0.0101517	-0.35025	0.375747	0.122614	1	0.472865	0.197554	0.0352366	1	-0.730233	0.292678	-0.399488	0.74843	-0.120235	1	0.0284597	1	0.429017	1	-0.155471	0.976823	0.758693	0.256561	0.828505	0.247218	0.901118	0.224029	-0.154269	1	1.05539	0.128363	0.135648	0.971948	-0.588993	0.512608	0.724642	0.263884	1.04981	0.0723514	0.394983	0.807298	0.654829	0.498356
Potri.001G137501	poptri	AT1G77680.1		0.515775	0.389908	-0.125374	1	0.641149	0.19766	0.66147	0.199802	-0.14078	0.93977	-0.802249	0.26628	2.53366	0.0162236	0.2683	0.825576	-0.460752	0.913911	1.02978	0.732325	-0.585304	0.545596	-0.281071	0.958893	-1.50388	0.175975	-0.853604	0.38912	0.179682	1	2.12666	1	1.63093	1	0.495726	1	-0.138697	0.995962	-1.36348	0.241373	1.22478	0.0894987	0.511577	0.668442	0.320084	0.981723	0.191493	0.913509	0.276508	0.240256	0.404911	0.141103	-0.128403	0.678312	0.141717	0.646959	-0.0607785	1	-0.202495	0.464295	0.215088	0.807846	-0.00484212	1	0.226761	0.822391	-0.240007	1	0.0904295	1	-0.0462083	1	-0.455095	0.444278	0.0952717	0.962633	-0.272969	0.717875	0.240572	0.800657	0.333253	0.85831	-0.0926805	0.991239	0.0206421	1	0.344926	0.613732	-0.324284	0.535055	0.571009	0.201639	0.527051	0.445798	0.0439573	1
Potri.001G137600	poptri	AT1G32240.1	KAN2	-0.261493	0.580211	-0.1557	0.951159	-0.105793	0.866386	-0.543536	0.0980664	-0.15475	0.807839	0.388786	0.558338	-0.435079	0.699621	-0.699683	0.233719	-0.478925	0.76228	-0.0402868	1	-0.811009	0.179141	0.31728	0.828948	0.394793	0.897166	-0.111326	0.993581	0.796205	0.898958	0.0616413	1	-0.284029	1	0.34567	1	-0.202962	0.923133	-0.327875	0.948239	0.124913	0.95447	-0.709081	0.264241	0.0735379	1	-0.782618	0.168029	0.0941048	0.810059	0.156665	0.727378	-0.0625598	0.911418	0.234407	0.398491	-0.00590992	1	-0.240317	0.390892	0.313394	0.467986	0.779994	0.0109507	-0.494413	0.22735	-0.0783782	1	0.0367154	1	0.0231852	1	-0.391772	0.352191	-0.743278	0.0153167	0.517598	0.169053	-0.122878	0.922199	0.357039	0.682712	-0.479917	0.241062	0.343722	0.398847	-0.450768	0.287006	0.79449	0.00722174	-0.00778446	1	0.458602	0.3377	-0.466387	0.315466
Potri.001G137700	poptri	AT5G46910.1		1.09664	0.0184931	0.312281	0.879152	0.784356	0.0865551	0.106272	0.933682	0.248156	0.769368	0.141884	1	-0.52987	0.740112	0.37849	0.732579	0.621858	0.754844	-0.964578	0.474661	1.17159	0.120082	0.493709	0.76567	-0.434708	0.96044	0.7931	0.475054	-0.128149	1	0.103823	1	-0.498269	1	0.602091	1	1.01218	0.282229	0.653459	0.811642	0.358724	0.772538	2.23999	0.00104062	0.960018	0.52256	1.27997	0.0705482	-0.504713	0.00228275	0.198828	0.451468	-0.703541	1.2047e-05	0.33382	0.0645759	-0.025057	1	-0.358877	0.047503	0.500287	0.0879202	0.618454	0.0254949	-0.120122	0.894339	0.286275	0.820439	-0.130969	1	-0.228073	1	-0.214011	0.65929	-0.749422	0.00461802	-0.107951	0.900342	-0.410673	0.259728	0.572286	0.18139	-0.982959	0.000299076	-0.292506	0.417503	-0.0481227	1	-0.244383	0.475934	-0.827917	0.00107269	0.0579375	1	-0.885855	0.00429701
Potri.001G137800	poptri	AT5G46880.1	HB-7,HDG5	-0.488955	0.198568	0.21376	0.88569	-0.702715	0.0264089	-0.452755	0.198607	-0.0255234	0.995514	0.427232	0.510772	-0.127637	0.960646	-1.22614	0.000127907	0.231601	0.870084	0.616843	0.205955	-1.43238	2.20845e-05	0.739986	0.0599163	0.74448	0.162405	-0.206231	0.834067	0.508385	0.873679	0.479919	1	0.0406347	1	0.439284	1	-0.618589	0.142506	0.399873	0.666838	-1.01846	0.00197451	-1.5693	1.7622e-06	0.163778	0.951753	-1.73308	3.85883e-08	-0.484874	0.41387	-0.208292	0.885798	-0.276583	0.724318	-0.213315	0.817214	-0.26124	1	-0.0479252	0.992705	0.395567	0.859874	-0.785841	0.572417	-0.327368	0.938714	0.16096	1	0.0118907	1	-1.04851	1	-0.234608	0.979104	0.797732	0.553952	-0.721142	0.667185	-0.0607415	1	0.401743	1	-0.462485	0.844066	-1.24215	0.280184	-0.321193	0.931267	-0.920957	0.432952	-0.209811	0.959242	-0.807727	0.704488	0.597916	0.823589
Potri.001G137900	poptri	AT2G35490.1		-0.138262	0.616675	0.141195	0.8322	-0.279457	0.126166	-0.154238	0.491145	-0.401733	0.0236175	-0.247495	0.465662	-0.262954	0.648439	0.10654	0.865666	-0.325295	0.619663	-0.444588	0.379968	-0.464803	0.151867	-0.304649	0.548415	-0.181634	0.96044	-0.571343	0.117791	0.020646	1	-0.261341	1	0.111745	1	-0.373086	1	0.108153	0.934534	0.0494038	1	0.0587489	0.965058	-0.281556	0.479001	0.251684	0.794541	-0.53324	0.07738	0.0799257	0.663767	-0.107469	0.644161	0.187394	0.186419	0.00399127	1	0.0949783	1	0.090987	0.632362	-0.209039	0.535051	-0.027728	1	0.252624	0.491025	0.0308872	1	0.0254919	1	0.238909	1	0.239927	0.491546	0.0532199	0.968285	-0.013715	1	0.0243447	1	-0.330091	0.528838	0.354436	0.243468	0.205656	0.54663	0.131572	0.803449	0.0740836	0.902145	0.0189495	1	-0.122069	0.89664	0.141019	0.830291
Potri.001G138000	poptri	AT1G32250.1		1.04351	0.0229963	-0.552214	0.638108	1.59572	0.000191909	0.491586	0.360046	0.995657	0.0305069	0.504071	0.621809	0.541864	0.697931	1.46612	0.0232221	-0.350249	0.949378	0.690757	0.705574	2.43403	7.49196e-05	-0.135366	1	0.148893	1	0.967907	0.233952	0.214883	1	0.0257453	1	-0.0158249	1	0.0415702	1	0.950003	0.244421	-0.907938	0.551501	1.85794	0.00314136	1.76902	0.00365729	-0.841948	0.550297	2.61096	5.95534e-06	-0.200474	0.605718	0.439354	0.25497	-0.639827	0.0240013	0.222354	0.570223	0.0719795	1	-0.150375	0.754969	0.715262	0.262694	-0.0379114	1	-0.0221651	1	0.207046	1	0.0748321	1	-0.039037	1	-0.508217	0.532291	0.112744	0.979511	-0.0168719	1	0.106618	1	0.778842	0.492851	-0.672223	0.365734	-0.646555	0.331274	0.0414143	1	-0.68797	0.23793	-0.0255952	1	0.532759	0.603498	-0.558354	0.550909
Potri.001G138100	poptri	AT1G74340.1		0.640818	0.019831	-0.0280571	1	0.668875	0.00932315	0.550433	0.0405283	0.272776	0.446699	-0.277656	0.679328	0.784695	0.079496	1.02637	0.00410847	-0.156745	0.992263	-0.0467667	1	1.00581	0.00630349	-0.137178	0.961362	-0.831462	0.152331	-0.0205617	1	0.0195672	1	0.192759	1	0.318738	1	-0.125979	1	0.434431	0.399423	-0.622702	0.379102	1.05713	0.00280503	1.24533	0.000419144	0.228326	0.906182	1.017	0.00318598	-0.00442431	1	0.0854472	0.769332	-0.0898715	0.645691	0.413119	0.00137491	0.0454758	1	-0.367643	0.00598422	0.45658	0.0801931	0.157354	0.694469	0.633812	0.0133965	0.170648	0.986612	-0.0865486	1	0.049767	1	-0.285932	0.379608	-0.243902	0.436897	-0.584045	0.0233598	0.184714	0.694754	0.0615738	1	0.12314	0.853309	-0.114513	0.826789	0.238805	0.518857	-0.353318	0.156865	-0.0724828	0.921391	-0.0593074	1	-0.0131753	1
Potri.001G138200	poptri	AT1G32260.1		-0.430152	0.996362	-0.642997	1	0.212845	0.991338	-0.148428	1	0.691566	0.943207	0.839994	1	0.261382	1	0.759052	1	-1.59955	1	1.9683	1	0.651182	1	-0.837946	1	1.70692	1	-0.107871	1	0.761608	1	0	1	0.980009	1	-1.09913	1	0.37855	1	-0.880927	1	1.25948	0.965058	-1.43624	0.961274	-1.82623	1	0.389999	1	-0.695498	0.542706	0.0872903	1	-0.782789	0.493522	1.21201	0.215434	0.292858	1	-0.91915	0.377494	1.13311	0.694024	1.90148	0.478724	0.865169	0.843056	0.341273	1	1.1162	1	-0.336186	1	-0.791839	0.858701	-0.785277	0.834644	-1.20136	0.696867	-1.28296	0.776241	0.384674	1	-1.66763	0.644535	-0.514587	0.924799	0.11673	1	-0.631318	0.847842	-0.508026	0.927461	-0.292786	1	-0.21524	1
Potri.001G138300	poptri	AT2G35470.1		-1.219	0.0732009	0.0594487	1	-1.27845	0.0389082	0.206531	0.887407	0.662043	0.41388	0.455512	0.847795	0.376521	0.922858	-2.13865	0.0321777	1.40236	0.323425	0.122614	1	0.83849	0.45815	0.989297	0.485016	-0.253907	1	2.97714	0.00340147	-0.413065	1	-0.928045	1	-0.642893	1	-0.285152	1	-3.44322	0.000373528	0.382949	1	-3.82617	1.5969e-05	-0.212169	0.947162	0.22379	1	-0.435959	0.741745	-0.808624	0.000704238	-0.11972	0.853594	-0.688904	0.0062409	-0.277524	0.363997	-0.232351	1	0.0451735	0.979026	-0.334055	0.667957	0.0153889	1	-0.504719	0.504443	-0.0891641	1	-0.363043	1	-0.290953	1	0.244891	0.839095	-0.378432	0.625697	0.213766	0.874723	-0.841511	0.152497	0.00406498	1	-0.845576	0.149675	-0.492067	0.459124	-0.166599	0.937023	-0.325468	0.651384	-1.11539	0.019244	-0.197724	0.946391	-0.917666	0.178803
Potri.001G138400	poptri	AT4G17720.1		0.29027	0.17461	-0.226056	0.640316	0.516326	0.00381121	0.0439835	0.934765	0.195332	0.427787	0.151348	0.804101	-0.1895	0.829536	0.414729	0.22075	-0.125078	0.998664	0.209429	0.940495	0.397659	0.263691	-0.025816	1	0.398929	0.592715	-0.0170707	1	0.099262	1	0.0137191	1	-0.1636	1	0.177319	1	0.617949	0.0809271	-0.0991779	1	0.717126	0.0187993	0.201948	0.67122	-0.398845	0.545447	0.600794	0.0478765	-0.192189	0.181737	-0.170168	0.386456	-0.0220213	0.972489	0.1683	0.281992	0.127498	1	-0.0408016	0.905533	0.295126	0.287759	0.222727	0.471259	-0.0381201	1	0.00123413	1	0.109926	1	0.26846	1	-0.293892	0.321827	-0.112801	0.805675	0.30658	0.305011	-0.202646	0.606386	-0.151937	0.927331	-0.050709	0.994999	-0.275045	0.336708	-0.485184	0.0702544	0.210138	0.470097	-0.0939544	0.844575	0.115289	0.907351	-0.209243	0.643321
Potri.001G138500	poptri	AT5G46860.1	ATSYP22,ATVAM3,SGR3,SYP22,VAM3	0.068132	0.787419	-0.279292	0.220411	0.347424	0.004455	-0.230641	0.0771521	-0.126913	0.45499	0.103728	0.810731	-0.37181	0.0765706	0.104972	0.695111	-0.421555	0.0615298	-0.0614515	1	0.124113	0.624834	-0.4361	0.0268787	0.310358	0.355708	0.0191408	1	-0.0145445	1	-0.157909	1	-0.139826	1	-0.0180826	1	0.318873	0.143545	-0.189572	0.735995	0.508445	0.00332126	0.0276555	0.978478	-0.514475	0.0327071	0.54213	0.00115287	0.0608465	0.777235	0.158773	0.41776	-0.097927	0.5807	0.0559324	0.821325	0.0530969	1	-0.00283549	1	0.26769	0.162564	-0.403739	0.0164156	0.282701	0.181523	-0.057946	1	-0.0385683	1	0.264436	1	-0.325636	0.0855915	0.36517	0.03169	-0.0182646	1	0.271155	0.209107	0.0489624	1	0.222192	0.344325	-0.400274	0.020602	0.0639739	0.918214	-0.464248	0.00307747	0.290532	0.0964412	0.371345	0.0773109	-0.0808126	0.899944
Potri.001G138600	poptri	AT5G46850.2		1.04654	0.910751	0.0365997	1	1.00994	0.869684	-0.314592	0.981667	-0.973359	0.91886	-0.658767	1	-1.66197	1	0.333829	1	0.324012	1	-1.79196	1	-0.3106	1	0	1	0	1	-0.644429	1	-1.16195	1	-0.118919	1	-0.943352	1	0.824433	1	1.87688	0.994143	1.04263	1	0.83425	1	1.36244	0.971546	0	1	1.35177	0.954037	-1.10368	0.504122	0.27642	0.978095	-1.3801	0.379962	1.1021	0.510455	0.518223	1	-0.583873	0.78937	1.79548	0.612545	-0.0772727	1	0.812378	0.948585	-1.20987	1	1.01865	1	1.1499	1	-3.00535	0.353513	1.09592	0.860092	0.337523	1	-0.926669	0.940807	0.130151	1	-1.05682	0.908702	-2.79943	0.366109	-0.852956	0.903785	-1.94647	0.566189	1.30185	0.787589	2.48992	0.610301	-1.18807	0.886893
Potri.001G138700	poptri	AT1G32310.1		0.18481	0.545226	-0.183969	0.79885	0.368779	0.0839812	0.409443	0.0581454	0.347442	0.143479	-0.0620008	1	0.37737	0.556315	0.765642	0.0362381	0.0569956	1	0.231852	0.961781	0.603961	0.130023	0.211303	0.843996	-0.145518	1	-0.161681	0.895066	0.154308	1	-0.0896741	1	-0.0699309	1	-0.0197432	1	0.298598	0.626812	-0.390305	0.723511	0.688903	0.0621711	0.282435	0.582862	-0.0904796	1	0.372915	0.365907	-0.131302	0.495061	0.164746	0.492571	-0.296049	0.0600599	0.311404	0.048956	0.231518	0.979876	-0.0798867	0.758615	0.336344	0.323785	0.0180005	1	0.591549	0.0538042	0.213111	0.952904	-0.00221526	1	0.498155	1	-0.123233	0.879871	-0.0202157	1	-0.0933943	0.930466	0.0434661	1	-0.0215269	1	0.064993	0.990096	-0.274877	0.459019	0.233678	0.604298	-0.508555	0.0589071	-0.17186	0.6811	0.263517	0.623911	-0.435377	0.259482
Potri.001G138800	poptri	AT1G32320.1	ATMKK10,MKK10	-0.972488	0.529355	-0.401495	0.990031	-0.570993	0.727309	-0.116168	0.981667	1.11988	0.42689	1.23605	0.581718	0.473268	1	-1.64796	0.587129	0.137213	1	0.290876	1	1.33721	0.627043	1.56338	0.688221	-0.182392	1	2.98516	0.304927	1.42617	1	-0.733352	1	-0.693502	1	-0.0398496	1	-2.85458	0.310274	-1.02956	0.963935	-1.82502	0.528854	0.312978	0.971546	0.579002	1	-0.266025	0.96214	-1.57087	0.0162151	-1.22417	0.152004	-0.346699	0.763807	0.671139	0.41478	-0.387066	1	-1.0582	0.15958	0.219757	0.991633	0.650656	0.782538	1.24611	0.556885	-0.143778	1	-2.24594	1	0.50608	1	-0.363534	0.955004	-2.8966	0.073456	-0.740035	0.771911	-1.27853	0.487892	-1.79702	0.512078	0.518491	0.909692	-0.847633	0.650863	-0.770665	0.742973	-0.0769683	1	-3.3807	0.0234929	-1.14717	0.650435	-2.23353	0.352803
Potri.001G138900	poptri	AT1G32330.1	ATHSFA1D,HSFA1D	-0.0583476	0.812738	0.0958436	0.826465	-0.154191	0.226048	-0.0756388	0.660587	-0.0755155	0.703726	0.000123258	1	0.0294059	1	-0.2491	0.290264	-0.000945751	1	0.0241331	1	-0.216953	0.391939	-0.029354	1	-0.00527277	1	0.0321478	1	-0.0284082	1	0.117055	1	0.125058	1	-0.00800341	1	-0.161452	0.672097	0.0947065	0.998701	-0.256158	0.280236	-0.124031	0.720863	0.071571	1	-0.195602	0.426368	0.283739	0.0051878	0.116103	0.487216	0.167636	0.140063	0.111724	0.394251	0.0908251	1	-0.0208989	0.968448	0.312624	0.0932824	-0.182988	0.398854	0.207938	0.410199	0.152054	0.906829	0.0354832	1	0.093047	1	-0.160571	0.552163	0.218471	0.271048	-0.114891	0.720943	0.485132	0.00726671	0.172307	0.766486	0.312825	0.127353	-0.01048	1	0.0676201	0.908351	-0.0781001	0.803645	0.368562	0.0248476	0.1133	0.824746	0.255262	0.307042
Potri.001G139000	poptri			NA	NA	NA	NA	NA	NA	NA	NA	NA	NA	NA	NA	NA	NA	NA	NA	NA	NA	NA	NA	NA	NA	NA	NA	NA	NA	NA	NA	NA	NA	NA	NA	NA	NA	NA	NA	NA	NA	NA	NA	NA	NA	NA	NA	NA	NA	NA	NA	NA	NA	NA	NA	NA	NA	NA	NA	NA	NA	NA	NA	NA	NA	NA	NA	NA	NA	NA	NA	NA	NA	NA	NA	NA	NA	NA	NA	NA	NA	NA	NA	NA	NA	NA	NA	NA	NA	NA	NA	NA	NA	NA	NA	NA	NA	NA	NA
Potri.001G139100	poptri	AT4G17760.1		0.105083	0.930979	-0.0232928	1	0.128375	0.837847	-0.34671	0.411167	0.129041	0.883927	0.475751	0.461327	-0.727978	0.462552	0.0283089	1	-0.353201	0.927719	-0.185418	1	0.313652	0.764756	0.281085	0.911443	0.54256	0.829133	0.285343	0.886857	0.634286	1	-0.327221	1	-0.30933	1	-0.0178915	1	0.429065	0.725708	0.0654466	1	0.363618	0.710936	0.171849	0.925049	0.157173	1	0.0146759	1	-0.25369	0.309532	-0.0392374	0.993767	-0.214453	0.435006	0.0601019	0.920359	-0.107661	1	-0.167762	0.59176	0.427895	0.341385	0.250597	0.653983	-0.481189	0.32958	0.445954	0.667611	-0.283238	1	-0.507797	1	0.0180597	1	-0.533836	0.192759	-0.0266077	1	0.0539863	1	0.57785	0.396453	-0.523863	0.252188	-0.123311	0.906504	-0.331235	0.574604	0.207924	0.712707	-0.675207	0.0615371	-0.375902	0.576798	-0.299304	0.721259
Potri.001G139200	poptri	AT1G52620.1		-0.100703	0.837221	0.0830992	0.991531	-0.183802	0.493337	1.07804	9.37849e-08	0.983502	1.86833e-06	-0.09454	0.971136	0.877731	0.0234812	1.42669	1.14716e-05	0.876114	0.0449311	0.906811	0.0223485	0.763523	0.0474957	1.20658	0.000407887	0.0290796	1	-0.663172	0.0726368	0.330464	1	-0.288527	1	-0.0364288	1	-0.252098	1	0.260436	0.613769	-0.0380457	1	0.298482	0.427072	-0.431815	0.248991	0.263339	0.774615	-0.695154	0.0241592	0.102928	0.750559	-0.103784	0.849421	0.206712	0.423117	0.2899	0.218082	0.104379	1	-0.185521	0.502584	0.402664	0.46171	0.427209	0.393744	0.0119121	1	0.196092	1	0.119344	1	-0.00509371	1	-0.206572	0.838307	-0.307865	0.589242	-0.0170058	1	0.116949	0.970536	0.0904251	1	0.0265239	1	0.141494	0.901999	-0.300327	0.688664	0.441821	0.341124	0.0402006	1	-0.110761	1	0.150962	0.951533
Potri.001G139300	poptri	AT5G01110.1		0.19434	0.396846	-0.0342455	1	0.228585	0.22808	0.0799803	0.798588	-0.163362	0.506422	-0.243342	0.46123	0.145326	0.881516	0.237946	0.488797	-0.186709	0.878372	-0.0799472	1	-0.397465	0.210863	-0.0422607	1	-0.225273	0.86558	-0.635411	0.0417102	0.144449	1	0.255392	1	0.058235	1	0.197157	1	0.348013	0.346515	-0.2738	0.775997	0.621813	0.0224771	-0.0621258	0.962756	0.0959215	1	-0.158047	0.699022	0.135581	0.437171	-0.114133	0.67628	0.249714	0.10354	0.0315569	0.952983	0.121534	1	0.089977	0.692178	0.217323	0.539452	-0.128477	0.783367	-0.00419479	1	-0.0741311	1	0.110563	1	0.335404	1	-0.291454	0.379493	0.23904	0.444714	0.339599	0.292414	0.190828	0.672574	-0.177794	0.903099	0.368621	0.253668	-0.154972	0.716815	-0.399312	0.21009	0.244339	0.42318	0.375522	0.140633	0.231741	0.646081	0.143781	0.840665
Potri.001G139400	poptri	AT1G32340.1	NHL8	-0.0703926	0.777088	-0.0796931	0.901247	0.00930045	0.991338	-0.0966238	0.580381	0.109848	0.550644	0.206471	0.344191	0.025582	1	-0.12709	0.724461	-0.185784	0.799764	0.198199	0.832395	0.130566	0.722826	0.00390306	1	0.172617	0.897833	0.257656	0.482012	0.189687	1	0.00584739	1	0.0590779	1	-0.0532305	1	-0.146825	0.768737	-0.152288	0.926423	0.00546332	1	-0.0617858	0.933996	-0.135218	0.912814	0.073432	0.87894	0.482224	0.000315972	-0.0391699	0.960733	0.521394	0.000104569	-0.428043	0.00199483	-0.0449773	1	0.383066	0.0076032	-0.264609	0.278532	-0.849655	2.08685e-06	-0.195106	0.565849	-0.236762	0.737821	0.00177028	1	0.0929889	1	0.0278466	1	0.851426	1.6381e-06	0.288094	0.251376	0.587374	0.00452091	-0.168347	0.846037	0.755721	0.000109093	0.00232764	1	-0.098844	0.849968	0.101172	0.772383	0.825907	2.32871e-06	0.161404	0.733147	0.664503	0.00272653
Potri.001G139500	poptri	AT4G17770.1	ATTPS5,TPS5	-0.229299	0.617826	0.0890764	1	-0.318375	0.339758	-0.21662	0.589147	-0.0662064	0.964879	0.150413	0.952027	-0.350309	0.740002	-0.566658	0.29019	0.335783	0.84431	0.0686806	1	-0.731123	0.153516	0.490335	0.535484	0.41899	0.827043	-0.164465	0.952693	0.154552	1	0.0890392	1	-0.299298	1	0.388337	1	-0.127309	0.976974	0.386794	0.85805	-0.514104	0.365588	-0.710764	0.18179	0.122357	1	-0.833121	0.0803343	-0.102428	0.696567	-0.155935	0.615617	0.0535069	0.8973	-0.333989	0.0731846	0.132445	1	0.466433	0.00852741	-0.645402	0.0382478	0.0242514	1	-0.40631	0.332051	0.0373625	1	0.10158	1	0.257907	1	0.682764	0.0330638	0.0773285	0.953378	0.664217	0.0398387	-0.351287	0.429065	-0.305278	0.754788	-0.0460083	1	0.318367	0.434436	-0.066186	0.990791	0.384553	0.253113	-0.287069	0.450884	-0.0847336	1	-0.202336	0.790236
Potri.001G139600	poptri	AT4G25960.1	PGP2	-0.998385	0.00839236	-0.929249	0.139187	-0.0691358	0.962966	-0.725032	0.0553725	-0.77323	0.0462973	-0.0481975	1	-1.59969	0.00633411	-0.0124154	1	-0.759841	0.466489	-0.545673	0.744962	-0.825406	0.190715	-1.01658	0.154302	1.05402	0.295829	-0.812991	0.304375	-0.256736	1	-1.40815	0.713713	-0.983981	1	-0.424174	1	0.179122	0.956622	-0.14413	1	0.323252	0.727272	-1.68789	0.00217764	-1.45489	0.071492	-0.233002	0.816789	-0.0541512	0.977909	-0.168865	0.867652	0.114713	0.889748	-0.208215	0.723551	0.0130252	1	0.22124	0.705055	-0.686575	0.399644	-0.0372799	1	0.0296034	1	0.24269	1	-0.710233	1	0.384676	1	0.929266	0.226843	-0.672953	0.388505	0.355073	0.785594	0.0276336	1	-0.433488	0.91129	0.461122	0.700715	0.676929	0.41222	0.282691	0.870364	0.394239	0.670106	-0.92529	0.166804	-0.291502	0.92466	-0.633787	0.569375
Potri.001G139700	poptri	AT4G25960.1	PGP2	-0.993034	0.072197	-0.233636	0.963914	-0.759399	0.156923	0.201207	0.843967	0.72023	0.222029	0.519023	0.687988	-0.564168	0.756052	0.242265	0.905929	1.19571	0.407742	0.17952	1	-0.126448	0.983849	2.18367	0.0111009	0.743688	0.790637	-0.368713	0.89604	0.987966	1	-1.1789	1	-1.59799	1	0.419094	1	-0.372466	0.872289	0.161882	1	-0.534348	0.645866	-1.48487	0.0791777	0.40616	0.93956	-1.89103	0.0130198	-1.50872	0.0528886	-2.30623	0.0277369	0.797514	0.516135	-0.201904	0.937228	-0.0922132	1	0.109691	0.992705	-1.18152	0.554484	-0.57206	0.899541	1.79988	0.582043	-0.0212072	1	-0.0859257	1	-0.638155	1	1.16031	0.611923	0.486134	0.926642	-2.43804	0.373246	-1.61229	0.432988	-3.36449	0.276737	1.7522	0.57935	-1.00283	0.709639	-0.383091	0.976624	-0.619743	0.855038	-1.67701	0.305191	-3.98144	0.109199	2.30443	0.507631
Potri.001G139800	poptri	AT3G57280.1		0.0796606	0.77391	0.0534821	0.994762	0.0261785	0.96385	0.300076	0.0358354	-0.0884382	0.725352	-0.388514	0.0287709	0.293727	0.362828	0.608542	0.00387073	-0.0176767	1	-0.247365	0.654386	0.0830256	0.861147	-0.095874	0.922884	-0.541092	0.0861833	-0.525517	0.0303213	-0.0781973	1	-0.146125	1	0.104739	1	-0.250864	1	0.168691	0.666073	-0.206664	0.793408	0.375355	0.0977033	0.184266	0.552691	0.256231	0.616071	-0.0719648	0.871403	1.616e-05	1	0.149225	0.262042	-0.149209	0.155789	0.349149	0.000105955	0.0569148	1	-0.292234	0.00185333	0.384064	0.0448283	0.33617	0.0794077	0.328348	0.137748	0.196223	0.809073	-0.0390465	1	0.00574099	1	-0.187842	0.484879	-0.375216	0.0431347	-0.322607	0.128642	0.095116	0.85141	0.233891	0.611444	-0.138775	0.693536	0.0472212	0.957626	0.178174	0.534131	-0.130953	0.597486	-0.140153	0.583293	0.0434093	1	-0.183562	0.598769
Potri.001G139900	poptri	AT5G16770.1	AtMYB9,MYB9	1.08186	0.274302	-0.185703	1	1.26756	0.142999	0.686007	0.588782	1.20918	0.262941	0.523173	0.875173	0.504431	0.984297	0.579377	0.837505	0.940806	0.941098	0.274848	1	2.07444	0.183862	0.774033	0.923341	-0.229583	1	1.49506	0.408408	-0.166773	1	0.303295	1	-0.544628	1	0.847923	1	0.378242	0.974056	-0.108253	1	0.486495	0.878465	2.10289	0.145079	-0.0454433	1	2.14833	0.110793	-0.364059	0.251298	0.116853	0.892446	-0.480912	0.110584	0.0469725	0.978537	-0.261682	1	-0.308655	0.384414	0.966559	0.0172489	-0.269281	0.69687	-0.668658	0.193846	-0.104183	1	-0.27551	1	-0.352149	1	-1.07074	0.00898884	-0.00622936	1	0.316509	0.6529	0.15646	0.925141	0.770249	0.267051	-0.613789	0.244079	-1.07938	0.00744192	-0.864969	0.0667335	-0.214411	0.761768	-0.0148677	1	0.522282	0.441437	-0.53715	0.409469
Potri.001G140000	poptri	AT5G16760.1		-0.315137	0.585829	-0.294553	0.845715	-0.0205843	0.991338	-1.47179	1.42165e-05	-2.14982	3.59581e-11	-0.678031	0.274041	-1.04378	0.179918	-1.53248	0.0101981	-1.82763	0.0060854	-2.15065	0.00041587	-1.45747	0.0172057	-2.90566	1.68999e-07	-1.10687	0.327005	0.075004	1	-1.07803	0.688771	-0.405861	1	0.197609	1	-0.60347	1	-0.894558	0.267728	-0.586235	0.792365	-0.308323	0.778149	0.287312	0.815756	-0.557402	0.766037	0.844715	0.203677	-0.219964	0.349651	-0.179277	0.612199	-0.0406868	0.956726	0.241126	0.316539	0.0317731	1	-0.209353	0.415665	0.0357018	1	0.827205	0.00505512	-0.165665	0.840279	0.254944	0.921725	0.160866	1	-0.325077	1	0.219242	0.698133	-0.666339	0.0287561	-0.159413	0.835454	-0.468634	0.251063	0.0809607	1	-0.549594	0.149904	0.322869	0.416139	-0.120406	0.913169	0.443275	0.170636	-0.562711	0.0677148	-0.499061	0.258219	-0.0636506	1
Potri.001G140100	poptri	AT1G19330.2		NA	NA	NA	NA	NA	NA	NA	NA	NA	NA	NA	NA	NA	NA	NA	NA	NA	NA	NA	NA	NA	NA	NA	NA	NA	NA	NA	NA	NA	NA	NA	NA	NA	NA	NA	NA	NA	NA	NA	NA	NA	NA	NA	NA	NA	NA	NA	NA	0	1	0.622479	0.993767	-0.563952	0.977221	0.401937	0.992162	0	1	-0.378582	0.992705	0	1	0	1	1.15037	1	0	1	0	1	0	1	0	1	0	1	-0.920487	1	0	1	0	1	0	1	0	1	1.12289	1	-1.35388	0.979688	0	1	0	1	0	1
Potri.001G140200	poptri	AT4G17790.1		1.01162	0.00537628	-0.231842	0.895686	1.24346	0.000314493	0.180167	0.768295	0.405428	0.378867	0.225262	0.907045	0.178576	0.950991	0.73856	0.133784	-0.16864	1	0.0922037	1	1.7295	8.17237e-05	-0.673751	0.297842	-0.0863721	1	0.990936	0.069381	-0.50511	1	0.183536	1	0.0804903	1	0.103046	1	0.74352	0.20963	-0.266726	0.95825	1.01025	0.0318834	1.82083	3.07277e-05	-0.685464	0.456519	2.50629	1.36448e-09	-0.377213	0.000586948	0.275445	0.0512213	-0.652658	5.83981e-10	-0.0279009	0.941051	0.0273619	1	0.0552628	0.794843	0.01859	1	-0.286173	0.19211	0.195143	0.527921	0.124438	1	-0.257925	1	0.224972	1	0.105848	0.822947	0.0282481	0.999315	0.029829	1	-0.153365	0.663274	0.18075	0.792881	-0.334115	0.155513	-0.458128	0.0194589	0.357303	0.121601	-0.815431	1.27189e-06	-0.535728	0.00268367	0.281284	0.333472	-0.817012	4.41515e-05
Potri.001G140300	poptri	AT5G46840.1		0.174197	0.362484	0.112307	0.853395	0.0618903	0.807379	-0.149292	0.406585	0.128887	0.542757	0.278179	0.225878	-0.228855	0.542833	-0.0525719	0.935441	-0.154874	0.84997	-0.0788	1	0.555674	0.0106103	-0.107041	0.8923	0.150055	0.93115	0.608246	0.00963181	0.0478324	1	-0.107127	1	0.0952693	1	-0.202396	1	0.0691561	0.958082	0.16925	0.879681	-0.100094	0.810115	0.527347	0.0164046	0.0670278	1	0.460319	0.031351	0.104752	0.500482	0.0798409	0.758157	0.0249113	0.955216	-0.295199	0.0164412	-0.0216013	1	0.273597	0.0314101	-0.588283	0.000604616	-0.271686	0.190337	-0.0418366	0.994931	-0.0958157	1	0.161759	1	-0.139257	1	0.492468	0.00794362	0.433445	0.0151461	-0.0974202	0.812816	-0.0829538	0.88363	-0.0897825	0.993409	0.0068287	1	0.233643	0.307949	0.456664	0.0242202	-0.223021	0.28007	0.174621	0.444463	-0.133224	0.781087	0.307844	0.220741
Potri.001G140400	poptri	AT2G35880.1		2.29063	0.354115	1.06938	0.936475	1.22125	0.632357	0.626483	0.894474	1.19476	0.721664	0.568281	1	0	1	2.33672	0.715783	0.456337	1	0.13142	1	3.59457	0.502744	-0.837952	1	0.831807	1	1.25785	0.962741	-1.29429	1	0	1	0.980035	1	-1.09914	1	2.91801	0.728637	2.13676	0.986559	0.781248	0.965058	3.34405	0.574989	0.0106636	1	3.33339	0.52415	-0.738642	0.670318	-1.87004	0.30828	1.1314	0.515613	1.56934	0.30702	1.29171	1	-0.277629	0.953056	2.04896	0.472528	-0.180353	1	1.65685	0.751293	0.847594	1	2.8918	1	-1.56638	1	-1.20137	0.785722	3.07215	0.25695	-3.22324	0.323822	-1.21346	0.855459	-1.22885	0.989354	0.0153833	1	-3.44278	0.205683	-1.62096	0.655964	-1.82182	0.579764	0.830738	0.840249	-3.64283	0.328084	4.47356	0.167758
Potri.001G140500	poptri	AT4G17940.1		-0.427352	0.199602	0.385956	0.564731	-0.813308	0.00260417	1.57253	1.02878e-10	1.49718	8.3802e-10	-0.0753502	1	1.84128	0.000112553	1.26521	0.00825453	1.60493	0.00178629	1.40736	0.00763119	1.23464	0.0114951	1.83886	7.71636e-05	-0.433922	0.827043	-0.0305716	1	0.233925	1	-0.171445	1	0.320047	1	-0.491493	1	-0.747516	0.235629	0.0836994	1	-0.831215	0.109244	-0.344166	0.643613	0.751546	0.422034	-1.09571	0.0205198	0.162194	0.5664	0.687131	0.00522705	-0.524936	0.0127843	0.231724	0.378325	0.0966441	1	-0.13508	0.685802	0.083439	0.983027	0.353411	0.522023	0.241933	0.794661	0.287685	0.976476	-0.0770856	1	0.0597673	1	0.204246	0.844819	-0.430496	0.381706	-0.182165	0.857354	0.195514	0.860169	0.717045	0.298232	-0.521532	0.337868	0.465485	0.355942	0.875539	0.0508611	-0.410054	0.38058	-0.169257	0.832071	0.489128	0.459225	-0.658385	0.224154
Potri.001G140600	poptri	AT5G61510.1		-0.0738489	0.768787	0.119194	0.77991	-0.193043	0.161551	0.207898	0.133301	0.18185	0.236171	-0.0260481	1	0.335032	0.225503	0.211727	0.395119	0.0751572	1	0.354297	0.256961	-0.0903082	0.817955	0.268422	0.381844	0.0192649	1	-0.302035	0.291971	0.193265	1	0.113371	1	0.235052	1	-0.121681	1	-0.00993412	1	-0.0248228	1	0.0148887	1	-0.331234	0.151815	0.149177	0.851878	-0.480412	0.0164397	0.0710244	0.652191	0.0262592	0.976596	0.0447653	0.829546	-0.218982	0.0586265	-0.116849	1	0.102133	0.489487	-0.521759	0.000731607	0.0303056	0.991062	-0.189059	0.445766	-0.113872	0.99024	-0.159117	1	-0.0812903	1	0.407887	0.0166512	-0.189423	0.345744	0.107768	0.729483	-0.0958402	0.802566	-0.0875773	0.975288	-0.00826291	1	0.456224	0.00489848	0.245123	0.258834	0.211101	0.246634	-0.141086	0.514436	-0.0549958	0.983709	-0.0860899	0.878092
Potri.001G140700	poptri	AT2G23910.1		-0.14876	0.861631	-0.710682	0.288734	0.561922	0.125278	0.164728	0.790905	-0.0259508	0.995514	-0.190679	0.944306	-0.440422	0.56997	1.3808	0.000964506	-0.416468	0.715248	0.259969	0.977673	0.668387	0.16706	-0.884218	0.0953303	0.700391	0.436363	-0.712413	0.219792	-0.46775	1	-0.93025	1	-0.336088	1	-0.594163	1	0.890972	0.0855008	-0.312133	0.905527	1.20311	0.00522173	-0.521832	0.333899	-1.48027	0.00645974	0.958442	0.0265715	-1.28981	4.46141e-06	-0.573389	0.147849	-0.716421	0.0199071	-0.192985	0.681051	-0.296346	1	-0.103361	0.889506	-0.790325	0.0886579	0.561342	0.288735	-0.506235	0.435681	0.0278042	1	-0.54625	1	-0.486171	1	0.818129	0.0909151	-1.10759	0.0106617	0.0200647	1	-1.56721	0.000332866	-0.454177	0.730275	-1.11303	0.0177364	-0.21554	0.817908	-0.170087	0.910892	-0.0454527	1	-2.14126	2.53267e-08	-0.968152	0.0693871	-1.17311	0.0269499
Potri.001G140800	poptri	AT1G32360.1		-0.0786649	0.771409	0.091844	0.891309	-0.170509	0.271889	0.0594029	0.822391	0.116682	0.569875	0.0572789	0.990619	0.204044	0.661519	-0.0386016	0.984086	0.0166621	1	0.215607	0.790136	-0.153866	0.653194	0.281608	0.436583	0.0115631	1	-0.115264	0.880049	0.264945	1	0.123731	1	0.130769	1	-0.00703829	1	-0.118915	0.851822	-0.0566125	1	-0.062302	0.934248	-0.245742	0.414645	0.19677	0.794935	-0.442511	0.0597163	0.0726287	0.515487	-0.0477376	0.821393	0.120366	0.220552	-0.00329419	1	0.00703623	1	0.0103304	0.992705	0.000548888	1	-0.0808633	0.795933	0.0733733	0.885336	-0.136013	0.919535	0.0302248	1	0.129635	1	-0.136562	0.607013	0.111088	0.648857	0.0562621	0.927542	0.0446431	0.9728	-0.160235	0.75685	0.204878	0.355054	-0.036769	0.97243	-0.0874107	0.811253	0.0506417	0.901358	0.210881	0.227823	0.105413	0.821791	0.105468	0.794275
Potri.001G140900	poptri	AT4G17920.1		0.253838	0.938318	-0.184918	1	0.438756	0.74371	-1.93509	0.068077	0.607892	0.625127	2.54298	0.0410408	-4.11368	0.0594818	-1.99144	0.351827	-0.412692	1	0.144879	1	1.43215	0.400025	0.179154	1	4.25856	0.126366	3.42359	0.0823784	0.591846	1	-0.700452	1	-0.958104	1	0.257652	1	1.42178	0.756766	2.74288	0.548166	-1.3211	0.620877	0.586821	0.797897	-0.923829	0.860904	1.51065	0.293735	-0.703641	0.221631	-1.23838	0.076044	0.53474	0.471335	-0.0830676	0.981819	-0.0751725	1	0.0078951	1	-0.798458	0.592674	0.353747	0.916775	0.367014	0.956427	-0.242218	1	0.556093	1	-0.713987	1	0.55624	0.812581	0.202347	0.985823	-1.081	0.579342	-1.33306	0.341105	-1.50496	0.506094	0.171902	1	-0.180852	1	-0.339487	0.949853	0.158634	0.987879	-0.534746	0.746001	-1.97673	0.229336	1.44198	0.464876
Potri.001G141000	poptri			-0.376549	0.996362	-0.283994	1	0	1	-1.11021	0.932842	-0.980215	0.964879	0	1	-1.66187	1	0	1	0	1	-1.79185	1	0	1	0	1	0	1	0	1	0	1	-1.08059	1	-0.943247	1	0	1	0	1	0	1	0	1	0	1	0	1	0	1	-0.582653	0.985563	-0.0187009	1	-0.563952	0.977221	0.0813475	1	0.023362	1	-0.0579854	1	-0.828946	1	0	1	1.15037	1	-0.304075	1	0	1	0	1	0.524871	1	0	1	-0.920487	1	-0.982659	1	-0.856427	1	0	1	0	1	1.12289	1	-1.35388	0.979688	-0.534193	1	-0.322466	1	0	1
Potri.001G141100	poptri	AT5G46690.1	bHLH071	2.06227	0.00160614	1.35781	0.283983	0.704462	0.336478	1.31895	0.0498294	0.911272	0.248564	-0.407679	0.901107	1.16824	0.62408	1.1672	0.413714	1.60743	0.47875	0.400041	1	0.942262	0.549695	1.31868	0.50881	-0.768198	0.953067	-0.224937	0.998445	-0.288747	1	1.87551	1	0.879833	1	0.995673	1	1.87447	0.216936	1.31902	0.706694	0.555443	0.797232	2.41773	0.0548473	1.79847	0.448536	0.619253	0.727438	-0.805333	0.0895779	-0.708753	0.262903	-0.0965797	0.955401	1.40654	0.00167333	0.546227	1	-0.860315	0.0736326	0.283884	0.873759	1.73883	0.0131149	1.97233	0.0122241	0.941842	0.541098	-0.266145	1	0.56889	1	0.657958	0.490295	-2.00498	0.00522011	-1.40344	0.0765568	-0.886682	0.411284	-1.08823	0.530144	0.201545	0.985796	0.568265	0.546005	0.600222	0.573196	-0.0319574	1	-2.09467	0.00236786	-1.46118	0.100822	-0.63349	0.732403
Potri.001G141200	poptri	AT3G03550.1		-0.321219	0.54988	-0.00567969	1	-0.31554	0.477699	-0.361719	0.412418	-0.665166	0.0882767	-0.303447	0.801852	-0.443784	0.79403	-0.377739	0.714949	-0.263478	0.997993	-0.687529	0.716604	-0.716434	0.379792	-0.591086	0.641994	-0.243745	1	-0.338695	0.874865	-0.327609	1	-0.333648	1	-0.098462	1	-0.235186	1	-0.267603	0.91725	0.0818445	1	-0.349448	0.766133	-0.362553	0.767103	-0.00201945	1	-0.360534	0.724165	-0.284952	0.0843605	0.122285	0.678856	-0.407237	0.00992563	-0.0313201	0.964273	0.0236086	1	0.0549287	0.884533	-0.106486	0.91822	0.148307	0.825785	-0.124805	0.914915	-0.0742374	1	0.166326	1	-0.00093967	1	0.0322484	1	0.0180188	1	0.123866	0.899659	-0.45232	0.273824	0.103384	1	-0.555705	0.141834	-0.197528	0.719758	0.0850647	0.969209	-0.282592	0.471238	-0.211757	0.639569	0.176682	0.869184	-0.388439	0.441548
Potri.001G141300	poptri	AT2G35410.1		0.0145577	1	0.41283	0.786662	-0.398273	0.478106	-0.324604	0.61498	-0.0571399	0.995514	0.267464	0.927628	-0.273184	0.97136	-0.317869	0.837547	-0.398997	0.953136	-0.322422	1	-0.501708	0.670968	0.567574	0.754083	-0.049238	1	-0.183839	0.991952	0.966572	1	0.0807512	1	0.12883	1	-0.0480785	1	0.0360659	1	0.00301662	1	0.0330493	1	-0.0985346	0.996436	1.01883	0.564146	-1.11736	0.190774	-0.0375958	0.985563	0.237321	0.645045	-0.274917	0.438883	-0.427247	0.180381	0.0100119	1	0.437258	0.175678	-0.235139	0.683753	-1.56116	5.43251e-07	0.300289	0.616229	-0.332705	0.852323	0.0604132	1	0.303655	1	-0.0975663	0.968643	1.62157	1.34205e-07	0.00336573	1	0.191362	0.813214	-0.167864	0.992037	0.359226	0.491804	-1.13466	0.000723235	0.367564	0.472485	-1.50222	8.97737e-07	0.58448	0.0910768	0.468496	0.376843	0.115984	0.963456
Potri.001G141400	poptri	AT5G46700.1	TET1,TRN2	0.384242	0.73566	-0.193762	1	0.578004	0.442748	-0.0859219	0.981667	0.128275	0.967648	0.214196	1	0.669827	0.815256	-0.849997	0.539811	0.0127754	1	0.237929	1	-0.827422	0.565053	1.01088	0.605623	-0.431898	1	0.0225748	1	0.998101	1	1.23032	1	-0.252411	1	1.48273	1	-0.289502	0.976653	-0.909463	0.847504	0.619961	0.72484	0.164971	0.979015	0.520536	0.957206	-0.355565	0.868382	-0.492668	0.000902344	-0.27731	0.178762	-0.215358	0.221681	0.104329	0.655898	-0.046792	1	-0.151121	0.462095	-0.197911	0.528359	0.0869901	0.879794	0.38221	0.154383	0.149272	0.992606	-0.0364979	1	-0.300507	1	0.347183	0.182866	-0.123488	0.756374	-0.682717	0.00154416	-0.511381	0.0361187	-0.323863	0.487528	-0.187518	0.627531	-0.22648	0.447143	0.256258	0.418119	-0.482739	0.0220748	-0.697152	0.000451249	-0.773642	0.00101712	0.0764908	0.964076
Potri.001G141500	poptri	AT4G17900.1		0.42558	0.150287	-0.395517	0.489017	0.821096	0.000853382	0.46378	0.0807234	0.485888	0.0769537	0.0221086	1	0.408588	0.521755	1.15978	0.00141443	-0.0917324	1	0.440639	0.622594	1.17023	0.00151019	-0.0637867	1	0.0320505	1	0.0104563	1	0.0279457	1	-0.103256	1	-0.0836126	1	-0.0196439	1	0.647933	0.174381	-0.583933	0.462315	1.23187	0.000706098	0.626339	0.136943	-0.588038	0.424689	1.21438	0.000597872	0.312687	0.371217	0.166828	0.807609	0.145858	0.764732	-0.156328	0.751988	-0.0345835	1	0.121744	0.837581	0.286844	0.296146	-1.48767	7.62062e-15	0.351085	0.219584	-0.459712	0.186529	0.172198	1	0.0710802	1	-0.746556	0.000494659	1.65987	1.31025e-18	-0.280005	0.336291	0.595263	0.0129932	-0.0055725	1	0.600835	0.0109567	-1.17926	3.50939e-09	0.0586681	0.973654	-1.23792	1.09573e-10	1.22717	1.7678e-10	0.52522	0.0526239	0.701953	0.00484902
Potri.001G141600	poptri	AT1G32690.1		-0.121419	0.682456	-0.334295	0.343608	0.212876	0.284503	-0.107019	0.694937	0.23423	0.272639	0.341248	0.198068	0.154652	0.850154	0.0944715	0.875137	-0.579405	0.126747	0.330283	0.578379	0.546702	0.0546178	-0.153032	0.850328	0.175631	0.939874	0.45223	0.185841	0.426373	0.859793	-0.176427	1	0.0688695	1	-0.245296	1	-0.236607	0.604625	-0.665188	0.0977628	0.428581	0.150118	0.0399918	0.980894	-0.414446	0.415156	0.454438	0.0975549	-0.500694	0.0422928	-0.0576358	0.976342	-0.443058	0.0846499	-0.570455	0.0211961	0.0306082	1	0.601063	0.0159548	-0.720327	0.104888	-1.12207	0.00552062	0.0793588	1	0.0805263	1	-0.151962	1	0.189639	1	0.800854	0.0749272	0.970107	0.0192939	0.11028	0.967538	-0.306359	0.686789	-0.37256	0.799624	0.0662011	1	-0.7081	0.139673	0.427126	0.500189	-1.13523	0.00358357	-0.538847	0.227365	-0.263447	0.827131	-0.2754	0.788201
Potri.001G141675	poptri			1.28052	0.345473	0.850231	0.833591	0.430285	0.815969	-0.998332	0.447995	-0.109935	0.995514	0.888397	0.80095	-1.97471	0.391024	-3.51652	0.0234042	1.54853	0.676938	-2.87052	0.189361	1.08609	0.610023	1.05649	0.772507	-0.895801	0.972991	4.60261	0.0053475	-0.492043	1	0.210987	1	-1.60757	1	1.81855	1	-1.33082	0.635129	1.91568	0.627435	-3.2465	0.0426592	4.1676	0.0068126	2.31944	0.452231	1.84815	0.274643	0.589804	0.514747	0.984479	0.326145	-0.394676	0.715469	-0.132285	0.968265	0.267488	1	0.399773	0.732093	-1.64109	0.226687	0.581592	0.8008	0.803609	0.716693	-1.07742	0.866126	2.27693	1	-0.46892	1	0.563673	0.867214	1.69534	0.162997	-1.27253	0.395378	-1.3468	0.4145	-0.021417	1	-1.32538	0.429184	0.875881	0.63689	2.42328	0.0674127	-1.5474	0.192921	2.00755	0.0740501	0.587078	0.899088	1.42047	0.414701
Potri.001G141750	poptri			0.380636	0.913773	2.35918	0.252731	-1.97854	0.0806986	-1.6865	0.157182	-2.13412	0.0718064	-0.447616	0.993756	-2.27045	0.376098	-3.06945	0.0907905	2.29666	0.480736	-4.37943	0.0371027	-2.35247	0.231526	1.91615	0.498739	-2.10899	0.676762	0.716976	0.925436	-0.380506	1	0.136033	1	-1.78026	1	1.91629	1	-0.662971	0.927379	2.78684	0.422725	-3.44981	0.0558903	2.16299	0.331553	4.51533	0.0842781	-2.35233	0.210612	-0.571425	0.433738	0.196297	0.931465	-0.767722	0.260126	0.442706	0.592116	-0.13521	1	-0.577916	0.453012	-0.150192	1	2.36214	0.0146051	-0.599546	0.720638	0.718531	0.9217	0.75248	1	-1.72076	0.9789	0.868723	0.500171	-1.60966	0.0922215	-1.12121	0.363547	-1.54499	0.238847	1.10651	0.575956	-2.6515	0.00987166	0.967346	0.384918	0.657159	0.684727	0.310187	0.862462	-1.51104	0.107678	-1.33278	0.332524	-0.178259	1
Potri.001G141825	poptri			0.106049	0.996362	0.940261	0.844106	-0.834212	0.60238	-0.241509	0.954006	-0.560403	0.830261	-0.318894	1	-0.675396	0.955829	-3.21902	0.113788	2.68679	0.413489	-3.62804	0.19239	-0.0608358	1	1.80221	0.588763	-2.95264	0.487991	3.15819	0.211764	-0.884583	1	-0.327808	1	-1.95522	1	1.62741	1	-2.87144	0.25724	1.40697	0.870811	-4.2784	0.0270679	3.23939	0.139102	3.47502	0.318698	-0.235631	0.97747	0.685124	0.48653	1.10232	0.310403	-0.417192	0.704187	0.963455	0.237997	-0.678714	1	-1.64217	0.0446582	-0.588525	0.906039	1.76776	0.28984	1.18716	0.58121	-0.528189	1	-0.14973	1	-1.44321	1	0.0603359	1	-1.91749	0.25198	-2.63037	0.146349	-0.283922	1	0.701546	0.992037	-0.985468	0.74328	2.07236	0.241615	2.47723	0.177969	-0.404868	0.885328	0.094538	1	-0.213472	1	0.30801	1
Potri.001G141900	poptri	AT1G55200.1		1.99146	0.623523	0.0296268	1	1.96183	0.54983	-1.71482	0.649304	-0.215666	0.995514	1.49915	0.929193	-2.43477	0.941519	-0.314099	1	-1.59956	1	-2.56475	1	2.7718	0.790685	-0.837947	1	0	1	3.0859	0.861738	0.761609	1	-0.8917	1	-0.754355	1	-0.137345	1	1.22897	1	0	1	1.14811	0.965058	4.44485	0.613723	0.972449	1	3.47241	0.684054	0.379137	0.988137	0.954837	0.956618	-0.575701	0.969281	-1.21278	0.868427	-0.629565	1	0.58321	0.981073	0	1	-1.81831	0.976202	-1.75485	1	0.657454	1	-1.59665	1	-0.751783	1	0.524871	1	0	1	1.00307	1	1.71991	1	2.04855	1	-0.328641	1	0	1	0	1	0	1	-0.534193	1	0.639311	1	-1.1735	1
Potri.001G142000	poptri	AT5G46740.1	UBP21	0.287477	0.834199	0.580779	0.767366	-0.293302	0.762588	-0.489442	0.552334	0.243994	0.871697	0.733436	0.593083	0.000584006	1	-1.50317	0.150978	0.490644	0.956903	0.575723	0.981902	-1.35245	0.221897	1.66714	0.196394	0.575139	0.967358	0.150718	1	1.1765	1	1.30331	1	-0.0502923	1	1.3536	1	-0.200441	1	0.439768	1	-0.640209	0.669092	-0.624862	0.69699	1.04113	0.669562	-1.66599	0.0961452	-0.614908	0.00588129	-0.355294	0.263548	-0.259615	0.355955	-0.238899	0.414056	0.0168899	1	0.255789	0.379703	-0.337884	0.573842	-0.0429962	1	-0.343603	0.646499	0.431609	0.781873	-0.138014	1	-0.338633	1	0.769493	0.080067	-0.0950176	0.968513	0.00496945	1	-0.506407	0.374263	-0.0822313	1	-0.424176	0.50351	-0.211519	0.803094	-0.0879499	0.992804	-0.123569	0.915389	-1.07603	0.00393319	-0.852474	0.0894458	-0.223556	0.872383
Potri.001G142100	poptri	AT4G17890.1	AGD8	0.41967	0.009479	-0.0497403	1	0.469411	0.00205726	0.210792	0.233608	0.282624	0.101601	0.0718319	0.975538	0.113324	0.926393	0.463211	0.0891573	0.0733953	1	0.0956692	1	0.658359	0.0114387	0.0987744	0.954244	-0.0176545	1	0.195149	0.722242	0.0253791	1	0.107244	1	-0.0374873	1	0.144732	1	0.457131	0.157507	-0.0774156	1	0.534547	0.0470887	0.669934	0.010305	-0.034382	1	0.704316	0.0044186	0.0901339	0.0898107	-0.0483417	0.58276	0.138476	0.00596137	0.273263	2.53122e-09	0.115624	0.514559	-0.157639	0.00164831	0.241648	0.0141839	0.335264	0.000238302	0.239258	0.0274536	0.105284	0.811953	0.12046	1	0.120941	1	-0.136364	0.276907	-0.214804	0.028075	-0.118316	0.378577	0.0530457	0.836708	-0.0527598	0.97894	0.105806	0.495206	0.146662	0.200815	-0.0551501	0.807157	0.201812	0.0363005	0.0682224	0.635884	-0.0371023	0.966849	0.105325	0.550604
Potri.001G142150	poptri			-0.251546	0.996362	-0.122023	1	-0.129524	0.994593	1.38874	0.798086	0	1	-2.04838	0.882684	1.7819	1	0.882509	1	1.4931	1	0	1	0	1	0	1	-2.61228	1	-1.19311	1	-2.33104	1	0	1	0	1	0	1	-1.01851	1	-0.270583	1	-0.74793	1	0	1	0	1	0	1	-1.54937	0.326973	0.202194	0.993767	-1.75157	0.262349	2.24003	0.127285	0.816705	1	-1.42333	0.366089	-0.772342	0.944664	0.83478	0.927145	4.7743	0.0696022	1.27441	1	-0.817401	1	1.19168	1	2.04675	0.610722	-1.65218	0.703262	-3.58262	0.192299	-0.926057	0.938557	-1.76162	0.921205	0.83556	0.961508	0.681065	0.958426	3.78502	0.18995	-3.10396	0.181092	-3.01787	0.261835	-1.84434	0.750987	-1.17352	0.923752
Potri.001G142200	poptri	AT1G32640.1	ATMYC2,JAI1,JIN1,MYC2,RD22BP1,ZBF1	-0.166327	0.60819	-0.522779	0.135456	0.356452	0.0953001	-0.674428	0.000440188	-0.5419	0.00778108	0.132528	0.900962	-0.78968	0.0540435	-0.330126	0.459951	-0.886269	0.0429032	-0.5831	0.298756	-0.218484	0.686251	-0.805688	0.0493088	0.20658	0.970675	0.111642	0.964564	0.0805805	1	-0.448682	1	-0.420018	1	-0.0286636	1	0.0108721	1	-0.516607	0.515309	0.527479	0.186964	-0.0840659	0.955401	-0.642606	0.309293	0.55854	0.137436	-0.652287	0.00606784	0.184284	0.695638	-0.836572	0.000306779	0.646152	0.0075247	0.350457	1	-0.295696	0.319097	0.478162	0.253355	0.0895449	0.96211	1.25755	0.000167009	0.566104	0.439208	0.31533	1	0.117406	1	0.0879422	0.984595	0.225785	0.696208	-1.14015	0.000684267	-0.451445	0.359947	0.03693	1	-0.488375	0.303907	-0.840062	0.0183538	0.81632	0.0367683	-1.65638	4.60664e-08	-0.702219	0.0431543	-0.411768	0.499606	-0.290451	0.692307
Potri.001G142250	poptri	AT5G46770.1		1.55358	0.459561	0.498948	1	1.05464	0.587502	0.187934	0.981667	-1.14395	0.646973	-1.33188	0.781707	1.81186	0.815121	-0.563144	0.956151	-0.979534	1	-1.79214	0.988877	0.291472	1	-2.69122	0.622169	-3.604	0.634065	0.854616	0.961498	-1.71168	1	1.75449	1	1.87154	1	-0.11705	1	-0.620518	0.995489	-0.919858	1	0.29934	1	3.8381	0.266123	0.972457	1	2.86564	0.404623	-0.61164	0.91638	-0.0476848	1	-0.563955	0.934397	0.694881	0.90869	0.400633	1	-0.294248	0.992705	0.132734	1	0.884514	1	0.954021	1	0.932414	1	1.10618	1	-0.731899	1	0.79968	1	0.221664	1	-1.68592	0.964797	-0.982766	1	0.105254	1	-1.08802	1	-0.230986	1	0.926541	1	-1.15753	0.979688	-0.809002	0.997185	-1.55906	1	0.750058	1
Potri.001G142300	poptri			-0.00513049	1	0.012871	1	-0.0180015	0.989326	-0.126331	0.51422	-0.28198	0.0820624	-0.155649	0.673705	-0.255309	0.584939	0.100207	0.845498	-0.222327	0.771623	-0.468864	0.213279	-0.0340225	0.998793	-0.32959	0.402963	-0.213555	0.85935	-0.134229	0.858145	-0.107263	1	-0.279598	1	-0.0456386	1	-0.23396	1	0.0759176	0.963505	-0.0126571	1	0.0885747	0.882351	0.155243	0.724671	0.0936349	1	0.0616083	0.929912	0.19474	0.237323	0.199793	0.355603	-0.00505245	1	-0.00780187	0.992579	0.0636096	1	0.0714114	0.792206	-0.093154	0.913466	-0.213452	0.570192	0.297439	0.456462	-0.182724	0.984526	0.0830999	1	0.30256	1	-0.0895703	0.942468	0.296552	0.347978	0.00512032	1	0.144579	0.82001	-0.0944805	1	0.23906	0.584992	0.0242815	1	0.296113	0.448234	-0.271831	0.379774	0.410403	0.128887	0.390803	0.316126	0.0195999	1
Potri.001G142400	poptri	AT2G35230.1	IKU1	0.531144	0.033124	0.120605	0.94757	0.410539	0.0886479	-0.206274	0.499259	0.212171	0.525755	0.418444	0.274148	-0.404583	0.467513	0.175854	0.751824	-0.340168	0.691399	0.0309111	1	0.944168	0.00495222	-0.361367	0.534508	0.435494	0.617107	0.768314	0.0469649	-0.021199	1	0.000717715	1	0.215046	1	-0.214329	1	0.581155	0.175396	0.279461	0.866295	0.301694	0.50056	0.913974	0.00625762	-0.177232	0.945651	1.09121	0.000515979	0.121985	0.491062	-0.0148959	1	0.136881	0.43567	0.0232466	0.978537	0.0503798	1	0.0271332	0.971523	0.149575	0.579059	-0.420822	0.018016	0.305206	0.178159	-0.0822914	1	0.158029	1	0.0616255	1	-0.231866	0.322727	0.578851	0.000467111	-0.24358	0.296556	0.215697	0.400191	-0.117335	0.931353	0.333032	0.122203	-0.354699	0.0664966	0.038296	0.992856	-0.392995	0.0247624	0.456018	0.00578742	0.026582	1	0.429436	0.0510109
Potri.001G142500	poptri	AT4G17870.1	PYR1,RCAR11	-0.236796	0.723244	-0.264625	0.874213	0.0278285	0.991338	-2.23243	3.93209e-12	-1.47989	9.03805e-06	0.752547	0.186405	-2.15959	0.00135753	-1.85602	0.00372752	-2.66295	6.59724e-05	-1.24427	0.168642	-1.228	0.0776758	-1.94139	0.0040046	0.915319	0.559265	0.628012	0.602611	0.721561	1	-0.344965	1	0.115004	1	-0.459969	1	-0.0413893	1	-0.388353	0.963935	0.346964	0.775664	-0.328696	0.800111	-0.582111	0.77889	0.253415	0.839755	-0.728261	0.00141386	-0.751588	0.0071717	0.0233274	0.992153	-0.58742	0.0146095	-0.541542	0.508304	0.0458781	0.973084	-1.13173	0.00187596	0.0448048	1	-0.594088	0.24758	-0.967306	0.0470994	0.0878746	1	-0.65127	1	0.164425	0.898747	0.0430698	1	-0.0571823	1	-1.47372	0.000109842	-1.01597	0.0484375	-0.457755	0.425839	-0.297184	0.630136	-0.478322	0.394404	0.181137	0.803645	-0.41854	0.369493	-0.699929	0.194892	0.281389	0.768137
Potri.001G142600	poptri	AT5G46800.1	BOU	-0.774634	0.155664	0.663883	0.551307	-1.43852	0.00149328	-1.34833	0.00243493	-0.989791	0.0435542	0.358541	0.842667	-1.24451	0.210531	-2.50769	0.000458893	-0.312357	0.991514	-1.22256	0.307032	-1.33563	0.0961955	-0.229648	0.987277	0.021951	1	1.17207	0.25353	0.0827085	1	-0.385884	1	-0.033524	1	-0.35236	1	-1.64906	0.0597159	0.898632	0.662963	-2.5477	0.000410453	-0.498949	0.680969	0.95939	0.571852	-1.45834	0.0547484	-0.551715	0.00287961	-0.249297	0.377859	-0.302418	0.150042	0.315576	0.132618	-0.252853	1	-0.568429	0.00280074	0.0848448	0.944664	0.822738	0.00297745	-7.64128e-05	1	-0.00885751	1	-0.277798	1	-0.492909	1	-0.0937023	0.950536	-1.10054	3.39218e-05	-0.492833	0.145852	-0.720349	0.0235742	-0.05402	1	-0.666329	0.0389172	0.0175445	1	-0.138941	0.852742	0.156486	0.739734	-0.989289	0.000169597	-0.538071	0.167803	-0.451217	0.291106
Potri.001G142700	poptri	AT2G35290.1		1.21889	0.205703	0.145904	1	1.07299	0.222401	-0.760411	0.484831	0.992343	0.318659	1.75275	0.131264	-1.19412	0.699621	-2.13098	0.145143	0.96381	0.893783	0.168878	1	1.34147	0.374846	1.59511	0.529282	1.363	0.790401	3.47245	0.0179022	0.631297	1	0.943524	1	-1.20985	1	2.15338	1	0.00665841	1	0.948075	0.928009	-0.941416	0.656969	2.11611	0.126637	0.216375	1	1.89974	0.147982	-0.471411	0.404185	0.713803	0.239686	-1.18521	0.00873171	0.541654	0.321067	0.1721	1	-0.369555	0.557024	0.954345	0.421265	-0.035493	1	0.702078	0.641178	0.839653	0.871748	-0.236321	1	-0.0821867	1	-0.114692	1	-0.200828	0.975368	-0.784265	0.534528	0.238234	0.98451	1.12192	0.609578	-0.883684	0.526196	-0.751604	0.564856	0.869651	0.494697	-1.62126	0.0572463	-0.837741	0.460167	0.200078	1	-1.03782	0.492044
Potri.001G142800	poptri	AT4G17800.1		1.52852	0.860294	-0.289186	1	1.81771	0.742927	0.105421	1	0.569731	0.989724	0.464309	1	-0.700253	1	1.75431	0.946812	0	1	-1.79201	1	3.03463	0.84896	0.123837	1	-1.09176	1	1.28032	1	0.761603	1	-1.08075	1	-0.943409	1	0	1	1.37381	1	-0.880921	1	2.25473	0.925133	3.74589	0.810331	0.972441	1	2.77345	0.854121	-0.307968	0.0672485	-0.23753	0.300528	-0.0704385	0.811057	0.195196	0.317744	-0.242852	0.997849	-0.438048	0.00746221	0.36649	0.298829	0.148115	0.795027	0.0756868	0.983595	-0.145248	1	-0.0143701	1	-0.580161	0.962682	-0.511738	0.11971	-0.162485	0.752661	-0.655847	0.0304992	-0.281763	0.544337	-0.0011061	1	-0.280657	0.54662	-0.500138	0.117317	-0.291909	0.509611	-0.208229	0.600917	-0.150886	0.763118	-0.436019	0.310682	0.285133	0.587741
Potri.001G142900	poptri	AT4G17810.1		-0.755907	0.882765	0.63597	1	-1.39188	0.577514	0.389326	0.954904	1.10774	0.751947	0.718409	0.997642	0.261393	1	-1.06494	0.925346	1.64682	0.98361	3.16788	0.842705	-2.14583	0.736136	1.3975	0.959564	2.90649	0.892957	-1.0809	0.982052	-0.249323	1	1.71612	1	0.980025	1	0.736091	1	0.389788	1	2.36546	0.942955	-1.97567	0.763204	-3.5976	0.476175	-0.790354	1	-2.80724	0.57458	-1.3502	0.611185	-0.00059011	1	-1.34961	0.625397	0.748795	0.856329	1.87093	1	1.12214	0.717865	2.79723	0.752374	0	1	-0.773193	1	1.93384	1	1.10618	1	2.28986	1	-0.863395	1	1.18346	0.959412	3.06305	0.724681	0	1	1.06698	1	-1.08802	0.992613	-2.89555	0.732803	-2.50344	0.819873	0	1	-0.848696	0.980443	1.42301	0.9922	-2.2717	0.894815
Potri.001G143000	poptri			NA	NA	NA	NA	NA	NA	NA	NA	NA	NA	NA	NA	NA	NA	NA	NA	NA	NA	NA	NA	NA	NA	NA	NA	NA	NA	NA	NA	NA	NA	NA	NA	NA	NA	NA	NA	NA	NA	NA	NA	NA	NA	NA	NA	NA	NA	NA	NA	0.699717	0.975533	0	1	0.397838	0.992153	0.722531	0.978537	0	1	-0.699179	0.985366	0	1	1.7085	0.979802	0	1	0	1	0	1	0	1	0	1	-1.56411	0.988454	0	1	0	1	0	1	0	1	1.55479	0.993165	0	1	1.39367	0.979688	0	1	0	1	0	1
Potri.001G143100	poptri	AT4G35300.4	TMT2	NA	NA	NA	NA	NA	NA	NA	NA	NA	NA	NA	NA	NA	NA	NA	NA	NA	NA	NA	NA	NA	NA	NA	NA	NA	NA	NA	NA	NA	NA	NA	NA	NA	NA	NA	NA	NA	NA	NA	NA	NA	NA	NA	NA	NA	NA	NA	NA	NA	NA	NA	NA	NA	NA	NA	NA	NA	NA	NA	NA	NA	NA	NA	NA	NA	NA	NA	NA	NA	NA	NA	NA	NA	NA	NA	NA	NA	NA	NA	NA	NA	NA	NA	NA	NA	NA	NA	NA	NA	NA	NA	NA	NA	NA	NA	NA
Potri.001G143200	poptri	AT4G17830.1		0.0755007	0.717936	0.00144411	1	0.0740566	0.650797	0.0140013	0.981667	-0.152289	0.287294	-0.16629	0.464298	0.00214252	1	0.311894	0.0502594	-0.300267	0.185047	-0.14222	0.801271	-0.165785	0.39014	-0.15229	0.585801	-0.144363	0.811848	-0.477679	0.00376152	0.147977	1	-0.0288755	1	0.0987715	1	-0.127647	1	0.280876	0.140358	-0.203638	0.59723	0.484514	0.00122789	-0.05244	0.898721	0.0887019	0.92324	-0.141142	0.459459	0.183587	0.147933	0.0601711	0.842859	0.123415	0.392455	0.097034	0.547899	-0.100892	1	-0.197926	0.130651	0.0545349	0.944583	0.431177	0.0179841	-0.209681	0.450019	-0.0844832	1	-0.021861	1	-0.186992	1	-0.139018	0.683349	-0.453038	0.0109402	0.0226888	1	0.0300617	1	0.177046	0.78114	-0.146985	0.661965	0.406703	0.0319299	-0.0871698	0.859183	0.493873	0.00369434	0.0926838	0.778221	0.0745371	0.954611	0.0181467	1
Potri.001G143300	poptri			NA	NA	NA	NA	NA	NA	NA	NA	NA	NA	NA	NA	NA	NA	NA	NA	NA	NA	NA	NA	NA	NA	NA	NA	NA	NA	NA	NA	NA	NA	NA	NA	NA	NA	NA	NA	NA	NA	NA	NA	NA	NA	NA	NA	NA	NA	NA	NA	NA	NA	NA	NA	NA	NA	NA	NA	NA	NA	NA	NA	NA	NA	NA	NA	NA	NA	NA	NA	NA	NA	NA	NA	NA	NA	NA	NA	NA	NA	NA	NA	NA	NA	NA	NA	NA	NA	NA	NA	NA	NA	NA	NA	NA	NA	NA	NA
Potri.001G143400	poptri	AT2G35260.1		-0.706556	0.0244692	0.141104	0.963406	-0.847661	0.00330744	-0.858254	0.00237145	-0.824017	0.00455424	0.0342371	1	-0.565305	0.417365	-1.71144	5.47167e-05	-0.304449	0.870812	-0.398156	0.819044	-1.27297	0.00445014	-0.721921	0.239654	0.167149	1	0.438472	0.587738	-0.417472	1	-0.0641406	1	0.152186	1	-0.216327	1	-1.21028	0.0147734	0.413042	0.820925	-1.62332	0.000165782	-0.938956	0.0492974	-0.17158	1	-0.767377	0.102175	-0.317797	0.122202	-0.198634	0.529773	-0.119162	0.680314	-0.314231	0.138822	-0.188308	1	0.125923	0.675561	-0.368585	0.298371	-0.744035	0.00863298	0.135988	0.878855	-0.566367	0.22483	-0.0302299	1	0.0218092	1	-0.197782	0.733774	0.713805	0.0115039	-0.114179	0.901398	-0.382879	0.335643	-0.564612	0.238791	0.181734	0.775075	-0.758329	0.00883804	-0.0600395	0.995151	-0.69829	0.0110644	0.153259	0.758925	0.023564	1	0.129695	0.915362
Potri.001G143500	poptri	AT4G17950.1		-0.240658	0.257861	0.183268	0.712564	-0.423925	0.0122308	-0.0181137	0.981667	0.171123	0.469874	0.189236	0.649867	0.272701	0.540069	-0.553707	0.0337131	0.234065	0.73943	0.233178	0.804744	-0.0803444	0.903381	0.394456	0.259611	-0.0395225	1	0.473362	0.140414	0.160391	1	0.143813	1	0.143142	1	0.000671749	1	-0.682594	0.0125915	0.104506	1	-0.7871	0.00120749	-0.169709	0.673785	0.304419	0.590936	-0.474128	0.0617386	0.147118	0.403997	-0.0505685	0.928993	0.197686	0.234039	-0.00678167	0.995877	-0.0034284	1	0.00335327	1	-0.227192	0.378042	0.445616	0.02029	-0.270449	0.32404	0.188637	0.855936	0.116524	1	-0.327523	1	0.415829	0.0497438	-0.329092	0.10864	-0.0570735	0.964797	-0.0545939	0.974684	0.137977	0.906222	-0.192571	0.542113	0.618214	0.000982812	0.0947196	0.863692	0.523494	0.00407604	-0.126707	0.663283	-0.378183	0.147721	0.251476	0.435862
Potri.001G143600	poptri	AT4G17960.1		0.0997227	0.638851	-0.0985845	0.860005	0.198307	0.157553	0.10875	0.536618	0.104646	0.60376	-0.00410407	1	0.126303	0.795659	0.467806	0.0116389	-0.275739	0.42042	0.140055	0.90914	0.36036	0.0733085	-0.165904	0.649023	0.0137519	1	-0.107446	0.828264	0.109835	1	-0.099478	1	0.134271	1	-0.233749	1	0.242026	0.341317	-0.267771	0.524986	0.509796	0.00506285	0.120828	0.687746	-0.171688	0.755116	0.292516	0.134217	0.0449139	0.778772	0.00138256	1	0.0435314	0.79992	0.111678	0.340839	-0.0022644	1	-0.113943	0.338036	0.0396648	0.983351	0.18476	0.456034	0.10743	0.822344	0.0296041	1	-0.00498702	1	-0.0376657	1	-0.0100607	1	-0.189747	0.428999	-0.145095	0.657771	0.00856613	1	0.00307377	1	0.00549236	1	0.153661	0.587849	0.0708386	0.920058	0.0828222	0.813884	-0.026025	0.993875	-0.064196	0.981599	0.038171	1
Potri.001G143700	poptri	AT1G32560.1		2.00791	0.42045	-0.202615	1	2.21053	0.288845	1.38302	0.596493	0.915446	0.822204	-0.467575	1	-1.66213	0.946245	3.70455	0.451129	1.50318	1	0.145744	1	3.37928	0.517246	0	1	1.80787	1	-0.325276	1	-2.34113	1	-1.08084	1	-0.943496	1	0	1	4.28584	0.483821	2.22181	0.971127	2.06403	0.75629	2.15269	0.758508	-1.92719	0.965004	4.07988	0.381394	1.05124	0.606969	0.290231	0.993598	0.761006	0.756465	0.779429	0.761727	0.327707	1	-0.451722	0.908846	0.132743	1	1.78177	0.764276	0.188598	1	-0.304171	1	1.04766	1	0.229889	1	-0.436914	1	-0.734109	0.962818	0.0412909	1	-0.0209719	1	0.105263	1	-0.126234	1	1.62805	0.806733	0.161117	1	1.46693	0.800328	1.33086	0.851031	0.639322	1	0.691535	1
Potri.001G143800	poptri	AT5G46630.1		0.0833862	0.853112	-0.308935	0.47434	0.392321	0.0432909	-0.144527	0.596024	0.14569	0.629195	0.290218	0.396378	-0.103982	0.980599	-0.138019	0.812803	-0.190603	0.924134	-0.117735	1	0.519199	0.132006	0.00917174	1	-0.0137533	1	0.657218	0.0680362	0.199775	1	-0.130348	1	-0.319242	1	0.188894	1	-0.164385	0.837813	-0.405863	0.613937	0.241478	0.58975	0.506586	0.136629	-0.192335	0.90446	0.698921	0.0208293	-0.220825	0.205302	-0.148526	0.586844	-0.0722994	0.799496	-0.0439635	0.921624	0.0194523	1	0.0634158	0.850606	-0.344768	0.328645	0.241626	0.54771	-0.0464624	1	0.0713722	1	0.0375194	1	-0.0690379	1	0.416141	0.224465	-0.204107	0.6358	-0.0225755	1	-0.399813	0.285372	-0.190221	0.917509	-0.209591	0.702244	0.186582	0.702328	0.108085	0.920028	0.0784974	0.929537	-0.433666	0.140632	-0.330632	0.495956	-0.103034	0.958005
Potri.001G143900	poptri	AT1G32540.2	LOL1	-0.34972	0.488328	0.213812	0.912906	-0.563533	0.131856	-0.252513	0.617066	-0.00078948	1	0.251724	0.868471	0.0789381	1	-0.803252	0.253981	-0.0280957	1	0.0343194	1	-0.326856	0.752919	0.324515	0.874446	-0.0446188	1	0.476395	0.715091	0.352611	1	0.0550194	1	0.154185	1	-0.0991654	1	-0.82717	0.341107	0.0471511	1	-0.874322	0.214747	-0.306156	0.80241	0.444381	0.861612	-0.750537	0.281391	-0.721211	0.0359132	-0.0528577	0.993767	-0.668354	0.0581688	-0.462238	0.238615	-0.13278	1	0.329458	0.462131	-0.978097	0.0944527	-1.06858	0.066604	0.523881	0.561603	-0.283675	1	-0.0795876	1	0.00364197	1	0.694422	0.334672	0.988988	0.0925459	-0.520239	0.519181	-0.772095	0.282765	-0.695232	0.594818	-0.0768627	1	-0.862574	0.183021	0.806746	0.255332	-1.66932	0.000909372	-0.568008	0.386746	-0.407916	0.765264	-0.160092	0.98499
Potri.001G144000	poptri	AT2G35320.1	ATEYA,EYA	-0.0834845	0.867834	-0.211823	0.718051	0.128339	0.646529	0.370479	0.0758274	0.047863	0.964425	-0.322616	0.3586	0.294824	0.400921	0.780416	0.000292157	-0.0746768	1	0.229031	0.741931	-0.308798	0.264275	0.135255	0.839164	-0.0657927	1	-1.08921	4.31996e-07	0.209931	1	-0.104771	1	-0.0695821	1	-0.0351894	1	0.380821	0.165708	-0.439083	0.263345	0.819904	0.000105371	-0.642601	0.00515844	-0.163359	0.851878	-0.479242	0.0382331	0.000227361	1	-0.042495	0.843233	0.0427224	0.756148	0.238635	0.0032508	0.0782411	1	-0.160394	0.0713078	0.242858	0.170745	0.215881	0.230845	0.258383	0.199928	-0.0197187	1	0.0574991	1	0.205883	1	-0.262577	0.144876	-0.158382	0.426919	-0.0524996	0.940015	-0.0169311	1	-0.123614	0.873279	0.106682	0.746036	-0.0439084	0.946181	-0.108089	0.724317	0.0641807	0.837308	0.0602866	0.860863	0.101988	0.830315	-0.0417015	0.995742
Potri.001G144100	poptri	AT4G35470.1	PIRL4	0.139483	0.98035	-0.558103	0.819211	0.697586	0.365949	2.68172	7.86431e-06	0.558709	0.581616	-2.12301	0.00384684	2.65779	0.00272613	3.72156	2.008e-06	0.507633	0.930946	0.62547	0.92769	-0.649211	0.641504	0.969453	0.520754	-2.03232	0.0807755	-4.37077	1.2041e-07	0.46182	1	-0.113995	1	-0.264359	1	0.150365	1	0.949769	0.387871	-2.41452	0.0267658	3.36429	9.22369e-06	-1.38868	0.180392	0.0796235	1	-1.4683	0.120714	-0.0411435	0.988137	0.0248847	1	-0.0660281	0.975203	0.932344	0.0266231	-0.126439	1	-1.05878	0.0113659	2.31682	8.90855e-10	0.0485087	1	-0.00689741	1	-0.447195	0.862228	0.334917	1	-0.440906	1	-2.76401	1.30944e-13	0.286408	0.691252	-0.434008	0.511956	0.565492	0.377278	0.954126	0.172797	-0.388634	0.608543	-1.70282	2.24659e-05	-1.36959	0.00204689	-0.333228	0.579527	1.3476	0.0011403	0.960415	0.0970677	0.387189	0.666249
Potri.001G144200	poptri	AT2G35330.1		0.143689	0.619897	0.0639323	1	0.0797562	0.796625	0.270124	0.176774	-0.108516	0.749772	-0.378641	0.151453	0.0171144	1	0.624817	0.00322075	0.0853747	1	-0.0708798	1	-0.454586	0.0740661	0.12258	0.869616	-0.0879942	1	-1.0794	2.61978e-07	0.0372056	1	0.024939	1	-0.0347046	1	0.0596437	1	0.632641	0.00423905	0.0335557	1	0.599086	0.00355761	-0.358768	0.174455	0.158755	0.851878	-0.517523	0.0221384	0.115005	0.338484	-0.144573	0.341531	0.259578	0.0129733	0.0735483	0.629052	0.011343	1	-0.0622053	0.714036	0.306572	0.130979	0.0139573	1	-0.110264	0.815609	0.0622991	1	0.0718595	1	-0.0994636	1	-0.244273	0.291279	0.0579021	0.917208	0.0108004	1	0.211535	0.43274	0.0476164	1	0.163918	0.598998	-0.0810805	0.847321	-0.36922	0.0956705	0.28814	0.139075	0.221095	0.280973	-0.114146	0.852268	0.335241	0.184364
Potri.001G144300	poptri	AT4G17970.1	ALMT12,ATALMT12	-0.486425	0.166026	0.16912	0.928603	-0.655545	0.0282326	-1.31666	8.82769e-07	-0.890505	0.00200165	0.426158	0.469476	-1.43541	0.00206012	-2.02278	1.20663e-06	-0.544109	0.558854	-0.647956	0.428632	-1.2283	0.00644171	-0.74715	0.215931	0.78745	0.369972	0.794478	0.177271	-0.20304	1	-0.117926	1	-0.125779	1	0.00785326	1	-0.705302	0.238837	0.765518	0.385998	-1.47082	0.000793753	-0.698274	0.178249	-0.224972	0.955494	-0.473302	0.374182	-0.834408	0.0172836	0.393001	0.453012	-1.22741	0.000234202	-0.107854	0.900646	-0.162621	1	-0.0547665	0.985366	0.207371	0.918675	0.383403	0.746611	-0.88192	0.268977	-0.411206	0.998761	0.339018	1	-0.306945	1	-0.618577	0.496846	-0.0443848	1	0.574975	0.532628	-1.14479	0.140766	0.696409	0.660577	-1.8412	0.00450053	-0.96876	0.17492	-0.392883	0.754165	-0.575877	0.466756	-0.394568	0.688705	0.800669	0.411149	-1.19524	0.145945
Potri.001G144400	poptri	AT5G46590.1	anac096,NAC096	-0.779932	0.0295377	0.35002	0.720768	-1.12995	0.000505636	1.00022	0.0016728	0.350294	0.439227	-0.64993	0.207161	0.891787	0.298964	0.897722	0.186567	1.22359	0.14986	0.0761707	1	0.288349	0.798531	0.683854	0.492949	-0.815617	0.577588	-0.609374	0.571237	-0.539735	1	-0.849534	1	0.0303788	1	-0.879912	1	-0.843599	0.3081	0.36218	0.951388	-1.20578	0.0568592	-0.637356	0.426038	0.638062	0.692885	-1.27542	0.0363778	0.715071	0.109198	0.0264475	1	0.688623	0.130337	0.438151	0.410341	0.0951869	1	-0.342964	0.562425	-0.751637	0.228728	2.10238	1.09663e-05	-0.339845	0.778381	0.016643	1	0.437442	1	-0.0106344	1	0.76828	0.246005	-1.66494	0.000645045	0.329211	0.749802	-0.474837	0.596505	-0.0487382	1	-0.426099	0.658254	2.37918	7.35899e-07	0.363054	0.727427	2.01613	1.44722e-05	-0.0540378	1	-0.0760156	1	0.0219777	1
Potri.001G144500	poptri	AT1G32500.1	ATNAP6,NAP6	-0.153269	0.579274	0.419246	0.184587	-0.572516	0.00100472	-0.188723	0.386779	-0.348357	0.0716393	-0.159634	0.779153	-0.308306	0.585976	-0.00989173	1	-0.253855	0.793002	-0.5309	0.268052	-0.382077	0.300617	-0.142272	0.913416	-0.222594	0.92209	-0.372186	0.448506	0.111583	1	-0.304297	1	0.268347	1	-0.572645	1	-0.00588329	1	0.322798	0.754667	-0.328681	0.398032	-0.155475	0.800718	0.656975	0.198881	-0.81245	0.00699412	0.477768	0.000258039	0.0494961	0.925032	0.428272	0.00143036	-0.131769	0.468998	-0.109149	1	0.0226201	0.985366	-0.280868	0.313822	0.235372	0.410549	-0.340448	0.247431	-0.375198	0.393776	0.250582	1	-0.188867	1	-0.0943301	0.902457	0.0152099	1	0.151582	0.719007	0.091435	0.909073	0.00777628	1	0.0836587	0.923151	0.607675	0.00579784	-0.0518041	0.986669	0.659479	0.0013001	0.717215	0.000374323	0.194108	0.697909	0.523108	0.0562401
Potri.001G144550	poptri	AT5G46580.1		0.626879	0.243215	-0.200563	0.976996	0.827442	0.070875	1.79745	4.8981e-05	0.997676	0.0594379	-0.799775	0.214773	1.5166	0.127204	2.97645	0.000105731	0.750591	0.733895	0.720728	0.82195	1.7111	0.0535477	0.610012	0.732481	-0.795869	0.685979	-1.26535	0.116333	-0.140579	1	-0.397942	1	0.123334	1	-0.521276	1	1.06191	0.19069	-0.642672	0.812562	1.70458	0.0102789	0.592436	0.555105	0.0126186	1	0.579817	0.514548	0.620927	0.241374	-0.244993	0.858776	0.86592	0.0977696	0.620474	0.263206	-0.433924	1	-1.0544	0.0411248	1.31142	0.197843	0.0425342	1	0.576251	0.806117	-0.565008	1	-0.991521	1	0.436162	1	-1.87643	0.0564347	-1.03405	0.321203	-0.140089	1	1.23515	0.29584	-0.261463	1	1.49662	0.189257	-0.033735	1	-0.996634	0.439945	0.962899	0.343507	0.80864	0.521618	0.739707	0.760389	0.0689329	1
Potri.001G144600	poptri	AT5G46580.1		-0.40591	0.905951	-0.908675	0.851405	0.502765	0.81019	2.15316	0.108135	1.46405	0.39165	-0.689108	0.903115	0.686005	0.988983	2.43956	0.307763	2.68095	0.525379	2.38758	0.629579	-0.310606	0.999668	1.00955	0.929576	1.70157	0.80787	-2.75017	0.362599	-1.67141	1	-0.119058	1	-0.943506	1	0.824448	1	1.6345	0.599253	1.05144	0.968351	0.583056	0.882938	-2.81724	0.251059	-2.32154	0.614009	-0.495705	0.950625	0.705162	0.834038	0.941968	0.834165	-0.236807	0.977221	-0.534275	0.909498	0.0735239	1	0.607799	0.890295	-0.82905	0.994023	0.781185	0.994192	-1.57006	0.938547	-0.304171	1	0.144393	1	0.739354	1	0.524879	1	-0.636792	0.999315	2.30941	0.80658	-0.0209733	1	0.902127	1	-0.923101	0.996471	1.58926	0.901216	0	1	1.42814	0.894347	0.427591	1	1.94565	0.933229	-1.51806	0.958176
Potri.001G144700	poptri	AT2G35350.1	PLL1	0.929116	0.0299399	-0.112472	1	1.04159	0.00835684	0.44525	0.357511	0.768493	0.0785003	0.323242	0.822992	0.405455	0.827855	0.869916	0.243741	0.162261	1	0.392643	0.980499	1.77276	0.00696816	0.0932596	1	-0.0128113	1	0.902843	0.337769	-0.0690019	1	0.259195	1	0.055493	1	0.203702	1	0.723656	0.476337	-0.1877	1	0.911356	0.225478	1.63931	0.0139086	-0.243891	1	1.8832	0.00258226	0.159242	0.502596	0.136258	0.712541	0.0229843	0.977518	0.439085	0.0199269	0.161926	1	-0.277159	0.193073	0.108286	0.84906	0.121694	0.791403	1.0088	3.20719e-06	0.232199	0.850367	0.206072	1	0.00425907	1	0.123913	0.838301	0.0843781	0.891637	-1.00454	3.54123e-06	0.166649	0.726044	-0.117381	0.994533	0.28403	0.4147	0.180058	0.627802	0.783135	0.000875711	-0.603077	0.00502121	0.140523	0.703134	-0.345321	0.343362	0.485844	0.115083
Potri.001G144800	poptri	AT1G32470.1		-0.430783	0.612517	0.542923	0.737627	-0.973706	0.0777393	-0.970365	0.0834246	-0.406751	0.625466	0.563614	0.690064	-0.665132	0.741402	-2.2316	0.0110518	-0.244053	1	-0.708608	0.872356	-0.443421	0.771385	-0.0444274	1	-0.0434758	1	1.78818	0.0991922	0.199626	1	-0.0818773	1	0.172008	1	-0.253885	1	-1.64834	0.131169	0.593087	0.924877	-2.24143	0.0117859	0.183309	0.971546	0.836188	0.749227	-0.652879	0.577444	-1.88579	0.24181	0.555479	0.881277	-2.44127	0.105471	-0.874037	0.673952	-0.494773	1	0.379265	0.926819	-2.71212	0.476972	0.884521	0.94535	-0.242471	1	-2.14691	0.94281	1.10619	1	0.229297	1	0.565202	1	0.221666	1	0.471767	1	-3.82763	0.306354	-0.729791	1	-3.09783	0.473183	-0.230988	1	1.73986	0.77666	-1.97084	0.631418	-0.574524	0.980443	1.64642	0.85318	-2.22094	0.720192
Potri.001G144900	poptri			NA	NA	NA	NA	NA	NA	NA	NA	NA	NA	NA	NA	NA	NA	NA	NA	NA	NA	NA	NA	NA	NA	NA	NA	NA	NA	NA	NA	NA	NA	NA	NA	NA	NA	NA	NA	NA	NA	NA	NA	NA	NA	NA	NA	NA	NA	NA	NA	NA	NA	NA	NA	NA	NA	NA	NA	NA	NA	NA	NA	NA	NA	NA	NA	NA	NA	NA	NA	NA	NA	NA	NA	NA	NA	NA	NA	NA	NA	NA	NA	NA	NA	NA	NA	NA	NA	NA	NA	NA	NA	NA	NA	NA	NA	NA	NA
Potri.001G145000	poptri	AT2G32440.2	ATKAO2,CYP88A4,KAO2	NA	NA	NA	NA	NA	NA	NA	NA	NA	NA	NA	NA	NA	NA	NA	NA	NA	NA	NA	NA	NA	NA	NA	NA	NA	NA	NA	NA	NA	NA	NA	NA	NA	NA	NA	NA	NA	NA	NA	NA	NA	NA	NA	NA	NA	NA	NA	NA	NA	NA	NA	NA	NA	NA	NA	NA	NA	NA	NA	NA	NA	NA	NA	NA	NA	NA	NA	NA	NA	NA	NA	NA	NA	NA	NA	NA	NA	NA	NA	NA	NA	NA	NA	NA	NA	NA	NA	NA	NA	NA	NA	NA	NA	NA	NA	NA
Potri.001G145066	poptri			0.339591	0.303691	-0.564667	0.252731	0.904258	0.000378461	0.162082	0.686947	0.302877	0.370809	0.140795	0.947041	-0.0400195	1	1.09894	0.00086033	-0.551791	0.354913	0.319217	0.790048	0.945321	0.00606919	-0.241687	0.773237	0.359236	0.745226	-0.153621	0.900227	0.310104	1	-0.302798	1	-0.230783	1	-0.0720151	1	0.836163	0.02759	-0.742555	0.188312	1.57872	7.91513e-07	0.323306	0.478599	-0.791687	0.133734	1.11499	0.000519304	-0.0203638	0.988137	0.232671	0.352023	-0.253035	0.184487	0.263163	0.171202	-0.0175581	1	-0.280721	0.144973	0.598836	0.0169529	-0.242911	0.474872	0.400962	0.208495	-0.170971	0.998761	-0.146059	1	0.263817	1	-0.769807	0.001644	0.096852	0.878623	-0.137145	0.800935	0.252831	0.5295	0.16445	0.930485	0.0883809	0.937199	-0.588916	0.0211547	-0.0334234	1	-0.555492	0.0214581	0.277743	0.355097	0.599238	0.0477442	-0.321495	0.419204
Potri.001G145132	poptri			NA	NA	NA	NA	NA	NA	NA	NA	NA	NA	NA	NA	NA	NA	NA	NA	NA	NA	NA	NA	NA	NA	NA	NA	NA	NA	NA	NA	NA	NA	NA	NA	NA	NA	NA	NA	NA	NA	NA	NA	NA	NA	NA	NA	NA	NA	NA	NA	NA	NA	NA	NA	NA	NA	NA	NA	NA	NA	NA	NA	NA	NA	NA	NA	NA	NA	NA	NA	NA	NA	NA	NA	NA	NA	NA	NA	NA	NA	NA	NA	NA	NA	NA	NA	NA	NA	NA	NA	NA	NA	NA	NA	NA	NA	NA	NA
Potri.001G145200	poptri	AT1G32450.1	NRT1.5	-1.78352	6.74975e-05	-1.03602	0.2141	-0.747495	0.129522	-0.592514	0.261979	-0.898451	0.072646	-0.305937	0.893804	0.750537	0.292149	-2.6754	3.88914e-08	0.0747584	1	0.314317	0.96881	-1.83235	0.000388333	-0.725518	0.336004	-0.43622	0.845937	0.843052	0.27318	-0.800276	0.873825	-0.0463153	1	-0.380398	1	0.334083	1	-3.47225	9.90415e-13	-1.05618	0.202922	-2.41607	1.22355e-06	-2.19298	1.26607e-05	-1.42023	0.0472881	-0.772746	0.181695	0.545664	0.215655	0.130098	0.936553	0.415566	0.391846	-0.306835	0.582418	-0.370696	1	-0.0638607	0.985366	0.465326	0.557037	-1.67308	0.000991712	-0.167355	0.962535	-0.818033	0.500094	-0.124096	1	-0.348695	1	-1.28336	0.0225245	1.54898	0.00231338	-0.18134	0.934586	0.964191	0.142146	0.272602	0.987632	0.691589	0.358956	-1.17421	0.0359419	-0.360079	0.735171	-0.814133	0.151228	1.65813	0.000739608	0.74194	0.379949	0.916188	0.211742
Potri.001G145300	poptri	AT1G32440.1	PKp3	0.127722	0.815466	0.20815	0.830927	-0.0804281	0.883059	-0.414766	0.128213	-0.515138	0.057352	-0.100372	0.996769	-0.650232	0.0992777	-0.620016	0.065987	-0.0392211	1	-0.813772	0.0329177	0.0983451	0.908276	-0.942273	0.00557083	-0.16354	1	0.718361	0.0595055	-0.903052	0.0719961	-0.222355	1	0.0162362	1	-0.238591	1	-0.192138	0.804517	0.627247	0.262255	-0.819385	0.0111054	0.689763	0.0426983	-0.112265	1	0.802028	0.0110706	0.347567	0.00976175	-0.067441	0.856838	0.415008	0.00185017	-0.293444	0.040142	-0.00613144	1	0.287313	0.0493557	-0.339826	0.16324	0.122166	0.749985	-0.682593	0.00172206	-0.0117135	1	0.210232	1	-0.197119	1	0.328112	0.209835	0.0880654	0.855658	0.485474	0.0397575	0.110842	0.844324	0.097057	1	0.0137849	1	0.572834	0.00691437	-0.245711	0.456513	0.818545	2.08207e-05	0.332787	0.132979	-0.0883486	0.950111	0.421136	0.129121
Potri.001G145400	poptri	AT3G57990.1		-0.343701	0.149614	0.0547835	1	-0.398484	0.0560207	-0.316675	0.153841	-0.305164	0.200251	0.0115115	1	-0.156542	0.89221	-0.442048	0.202848	-0.33078	0.648845	-0.00423052	1	-0.90915	0.00334129	-0.0421882	1	0.152312	1	-0.467102	0.286814	0.288592	1	0.0358408	1	0.124827	1	-0.0889865	1	-0.249665	0.671882	-0.0494105	1	-0.200254	0.682814	-0.869078	0.00555491	0.0868696	1	-0.955948	0.00124521	0.144596	0.207982	-0.157943	0.29001	0.30254	0.00330769	-0.251791	0.0186052	0.0517314	1	0.303523	0.00389895	-0.275714	0.216286	-0.155878	0.568519	-0.333582	0.174287	-0.135843	0.976501	0.137703	1	0.160452	1	0.139871	0.696865	0.293581	0.152653	0.494034	0.0152561	0.0125743	1	-0.241513	0.605282	0.254087	0.330446	0.132411	0.677981	-0.299381	0.242691	0.431791	0.0218074	0.286121	0.148368	0.0547817	1	0.231339	0.452182
Potri.001G145500	poptri	AT1G32370.2	TOM2B,TTM1	0.23158	0.287044	-0.18534	0.720612	0.41692	0.01588	0.184725	0.391951	0.247385	0.241249	0.0626609	1	0.0339331	1	0.670289	0.0100054	-0.139614	0.949785	0.116278	1	0.75368	0.00435735	-0.110263	0.938597	0.0823445	1	0.0833908	0.96067	0.0293509	1	-0.224937	1	-0.0526282	1	-0.172309	1	0.411419	0.206574	-0.226176	0.845348	0.637594	0.0133426	0.412465	0.150213	-0.279169	0.673557	0.691634	0.00501554	0.15902	0.138687	-0.0116469	1	0.170667	0.121165	-0.217931	0.0395587	-0.048611	1	0.16932	0.140444	-0.317328	0.121331	-0.0181051	1	-0.343035	0.141588	-0.185167	0.826108	0.0719914	1	-0.0238244	1	0.132161	0.71238	0.0900966	0.798625	0.31921	0.164704	-0.0269095	1	-0.0602658	1	0.0333563	1	0.272313	0.212063	-0.0859728	0.88016	0.358286	0.0578876	0.230249	0.252493	0.101076	0.884623	0.129172	0.774709
Potri.001G145600	poptri			NA	NA	NA	NA	NA	NA	NA	NA	NA	NA	NA	NA	NA	NA	NA	NA	NA	NA	NA	NA	NA	NA	NA	NA	NA	NA	NA	NA	NA	NA	NA	NA	NA	NA	NA	NA	NA	NA	NA	NA	NA	NA	NA	NA	NA	NA	NA	NA	NA	NA	NA	NA	NA	NA	NA	NA	NA	NA	NA	NA	NA	NA	NA	NA	NA	NA	NA	NA	NA	NA	NA	NA	NA	NA	NA	NA	NA	NA	NA	NA	NA	NA	NA	NA	NA	NA	NA	NA	NA	NA	NA	NA	NA	NA	NA	NA
Potri.001G145700	poptri	AT2G35390.2		1.22254	NA	-0.00562613	NA	1.22816	NA	0.647658	NA	2.10228	NA	1.45462	NA	0.612871	0.761524	1.23064	0.192787	0.378055	0.981139	1.102	0.530889	3.95368	9.56486e-07	1.03292	0.438359	0.48913	0.974507	2.72304	0.00235913	0.65487	1	-0.0854323	1	0.0977329	1	-0.183165	1	0.532333	0.784057	-0.137084	1	0.669417	0.577273	2.76624	0.00084622	0.0286559	1	2.73759	0.000596258	0.461585	0.154156	0.322588	0.510734	0.138998	0.788325	-0.325102	0.391805	0.157441	1	0.482543	0.156542	0.0847225	1	-0.541034	0.438738	-0.533621	0.579804	0.0631652	1	-0.227118	1	0.621242	1	-0.0215573	1	0.313917	0.739732	1.15486	0.0565538	0.759099	0.29401	0.309788	0.965489	0.449311	0.632951	0.133342	0.968164	-0.308556	0.816905	0.441898	0.558415	0.468816	0.504203	0.867865	0.254393	-0.399049	0.739954
Potri.001G145800	poptri	AT2G35380.1		-0.977424	0.00326212	-0.143984	0.975052	-0.83344	0.00994581	-0.157849	0.784962	-0.584479	0.106797	-0.42663	0.541115	0.332371	0.756272	-1.24079	0.00674028	0.216614	0.966311	-0.592988	0.529704	-0.539047	0.331697	-0.627265	0.351907	-0.925358	0.238905	0.701741	0.280837	-0.843879	0.617828	-0.528216	1	-0.0865499	1	-0.441666	1	-2.10138	2.88016e-06	-0.202306	1	-1.89907	1.17741e-05	-0.474276	0.436185	-0.120827	1	-0.353449	0.560335	-0.453318	0.121789	-0.0900781	0.936611	-0.36324	0.246264	0.530833	0.0676018	-0.319163	1	-0.849996	0.00166496	0.867999	0.0910713	0.674253	0.222563	0.0256195	1	0.072645	1	-0.696286	1	-0.349129	1	-0.795354	0.156914	-1.37054	0.00242637	-0.374748	0.637267	-0.139206	0.969999	0.32406	0.919372	-0.463266	0.550589	-0.332952	0.674178	-0.518319	0.468794	0.185367	0.853701	-0.908137	0.0589545	-0.0977132	1	-0.810424	0.216203
Potri.001G145900	poptri	AT4G18010.2	5PTASE2,AT5PTASE2,IP5PII	-0.828894	0.0181571	0.0125937	1	-0.841488	0.0104403	-1.0677	0.000640535	-0.909575	0.00562405	0.158128	0.970072	-0.696976	0.0805836	-2.48984	9.03264e-17	-0.381988	0.598113	-0.669203	0.138676	-0.895374	0.00795478	-1.21051	0.000222708	0.0277738	1	1.59447	1.362e-06	-0.828527	0.17866	-0.28413	1	0.0352526	1	-0.319382	1	-2.077	6.16542e-11	0.350241	0.749766	-2.42724	1.56146e-15	-0.510301	0.188527	-0.50606	0.452722	-0.00424131	1	0.487646	0.310711	0.528193	0.393907	-0.0405472	0.99138	0.216129	0.760197	-0.258698	1	-0.474827	0.357616	0.685288	0.497222	0.0962232	1	-0.207008	0.971148	-0.74395	0.83336	0.420369	1	-0.585201	1	-1.42924	0.0748622	0.324146	0.833764	-0.378194	0.81603	0.305815	0.901528	0.813505	0.686732	-0.507691	0.723559	-0.28325	0.883835	-0.0787906	1	-0.20446	0.925161	1.47013	0.0396454	0.972254	0.402942	0.49788	0.776448
Potri.001G146000	poptri	AT4G12560.1	CPR30	-0.199554	0.773716	-0.911593	0.130243	0.712039	0.0482941	-0.116928	0.891695	-0.163739	0.834883	-0.0468107	1	0.396601	0.775132	-0.0567726	1	-0.626299	0.63258	0.197031	1	0.356242	0.67962	-1.06129	0.151097	-0.19957	1	0.413014	0.741364	-0.434992	1	-0.103089	1	-0.177221	1	0.0741325	1	-0.556462	0.550954	-1.20012	0.200276	0.643659	0.35794	0.0561223	1	-1.43554	0.0914679	1.49167	0.00715121	-0.671379	0.0124372	0.423954	0.24151	-1.09533	1.57483e-05	1.18696	1.23212e-06	0.00396103	1	-1.183	1.86888e-06	1.39829	0.00295386	0.846291	0.118425	1.32763	0.00723809	0.431771	0.91549	-0.601631	1	0.109032	1	-0.966522	0.0671664	-1.44792	0.00327468	-1.2186	0.0133818	-0.151883	0.968258	0.564637	0.686732	-0.71652	0.286464	-0.703885	0.211927	0.493972	0.490421	-1.19786	0.0072332	-1.18529	0.0177511	0.241898	0.913217	-1.42718	0.0195676
Potri.001G146100	poptri	AT1G32400.3	TOM2A	0.16212	0.364162	0.131245	0.765752	0.0308742	0.941899	0.221749	0.129169	0.0242863	0.981917	-0.197463	0.449985	0.211842	0.601391	0.401484	0.078915	0.0378991	1	-0.168727	0.894247	0.0610461	0.924336	0.168095	0.722889	-0.380569	0.366098	-0.340438	0.251495	0.130196	1	0.0209631	1	0.0727492	1	-0.0517861	1	0.210605	0.558825	-0.101194	0.999674	0.311799	0.205206	0.250736	0.36388	0.409572	0.281151	-0.158835	0.584764	0.0841935	0.356957	-0.138723	0.178904	0.222917	0.00329864	0.0706441	0.490503	-0.123425	0.939823	-0.19407	0.0145602	0.0964214	0.649323	-0.0923625	0.653149	0.208165	0.215978	-0.104775	0.94446	-0.110885	1	-0.158408	1	-0.201196	0.202584	-0.0185224	0.999327	-0.366573	0.00609586	0.147726	0.445227	-0.160618	0.631828	0.308344	0.0313984	-0.0410584	0.929639	-0.0488745	0.920538	0.00781613	1	0.141615	0.362372	-0.214252	0.259428	0.355867	0.0223989
Potri.001G146150	poptri			-1.15141	0.715539	-0.0364453	1	-1.11497	0.655295	-0.616688	0.87462	-1.12774	0.712646	-0.511053	1	-1.40685	0.946636	-1.03075	0.927583	1.4057	1	-3.49144	0.762247	-1.2724	0.885596	1.60216	0.921836	-2.08459	0.977852	-0.241647	1	0.196458	1	-1.81837	1	-2.64282	1	0.824446	1	-1.44227	0.923099	0.169732	1	-1.61201	0.828551	0	1	2.45078	0.882206	-2.05011	0.706594	0.552649	0.83204	0.53362	0.916524	0.0190295	1	-0.0089599	1	0.229711	1	0.238671	0.983158	2.98817	0.451422	-0.157846	1	-2.93457	0.532262	1.89818	1	0.116626	1	-0.435001	1	-1.08999	0.916573	0.274472	1	2.49957	0.599185	2.48997	0.635984	3.22838	0.698941	-0.73841	0.97499	-0.656042	0.969342	-2.69436	0.571536	2.03831	0.632079	0.708423	0.947733	0.895207	0.990362	-0.186784	1
Potri.001G146200	poptri	AT4G18020.6	APRR2,PRR2	-0.0118118	0.996362	0.0434762	0.967743	-0.0552879	0.686688	-1.03522	1.36597e-40	-1.07295	1.03504e-43	-0.0377278	0.994718	-1.10889	4.44149e-13	-1.06037	2.15964e-12	-0.936181	3.66464e-09	-1.11317	2.18788e-13	-1.07868	6.53425e-12	-1.02565	1.33251e-11	-0.00428383	1	-0.0183103	1	-0.0894719	1	-0.0388038	1	-0.0426889	1	0.00388507	1	0.00970891	1	0.130015	0.889564	-0.120306	0.639005	-0.00431752	1	0.0448273	1	-0.0491448	0.901771	0.301353	0.573946	0.0681281	0.993767	0.233225	0.704386	-0.790173	0.0608915	-0.407193	1	0.38298	0.470832	-1.59949	5.18912e-05	-1.68832	2.20563e-05	0.745698	0.163849	-1.36374	0.00454553	0.160832	1	0.0586844	1	0.235753	0.831577	1.84915	1.99839e-06	-0.687014	0.18296	-0.231763	0.834407	-1.26949	0.0218716	1.03773	0.028498	-0.320585	0.653531	1.0757	0.024822	-1.39628	0.000404469	1.29281	0.00112148	0.152933	0.977081	1.13988	0.0259897
Potri.001G146300	poptri			NA	NA	NA	NA	NA	NA	NA	NA	NA	NA	NA	NA	NA	NA	NA	NA	NA	NA	NA	NA	NA	NA	NA	NA	NA	NA	NA	NA	NA	NA	NA	NA	NA	NA	NA	NA	NA	NA	NA	NA	NA	NA	NA	NA	NA	NA	NA	NA	NA	NA	NA	NA	NA	NA	NA	NA	NA	NA	NA	NA	NA	NA	NA	NA	NA	NA	NA	NA	NA	NA	NA	NA	NA	NA	NA	NA	NA	NA	NA	NA	NA	NA	NA	NA	NA	NA	NA	NA	NA	NA	NA	NA	NA	NA	NA	NA
Potri.001G146400	poptri	AT4G18030.1		-0.204354	0.233513	-0.10569	0.859749	-0.098664	0.605352	0.0601302	0.824792	-0.241549	0.126937	-0.301679	0.143562	0.135113	0.87873	0.0311029	1	0.015486	1	-0.107305	1	-0.339858	0.260356	-0.279133	0.522318	-0.242418	0.804966	-0.370961	0.311136	-0.294619	1	-0.0908813	1	-0.00668452	1	-0.0841968	1	-0.194892	0.69473	-0.126312	0.991419	-0.0685798	0.935231	-0.323434	0.308068	-0.178512	0.872612	-0.144922	0.710488	0.0005723	1	-0.107889	0.274016	0.108461	0.162995	0.0134865	0.966681	0.104018	1	0.0905311	0.28352	-0.0503149	0.896792	0.126055	0.4749	-0.0423071	0.961088	0.0638017	1	0.121424	1	0.129042	1	0.114117	0.599613	-0.00463036	1	0.171349	0.326968	-0.0783895	0.793729	-0.132605	0.75974	0.0542156	0.903723	0.0979799	0.63968	-0.124597	0.566665	0.222577	0.101331	-0.020767	0.984396	-0.0673646	0.90147	0.0465976	0.959959
Potri.001G146500	poptri	AT5G46560.1		0.117136	0.429273	-0.062173	0.927689	0.179309	0.116344	0.0572684	0.756012	-0.0317873	0.938776	-0.0890557	0.810268	0.132428	0.644207	0.316839	0.0269201	-0.316813	0.117038	0.011851	1	0.00902703	1	-0.116833	0.70133	-0.120576	0.849275	-0.307812	0.0609821	0.199979	0.981301	0.0471495	1	0.127046	1	-0.0798968	1	0.231561	0.181459	-0.322194	0.151881	0.553755	2.55431e-05	0.0443255	0.915959	-0.00163811	1	0.0459636	0.879502	0.198202	0.017347	0.0509517	0.792375	0.147251	0.102762	0.075561	0.501022	-0.023686	1	-0.099247	0.342252	-0.0208588	1	0.0298489	0.988291	0.225995	0.301814	-0.0971112	1	-0.0703074	1	0.105478	1	-0.0762524	0.869508	-0.100156	0.699934	-0.120516	0.668263	0.172582	0.471997	-0.098638	0.945805	0.27122	0.168685	0.22329	0.238081	0.148215	0.573107	0.0750746	0.790764	0.199386	0.264999	0.103952	0.831225	0.0954345	0.838437
Potri.001G146600	poptri	AT1G32410.3		-0.131593	0.611407	-0.108851	0.891673	-0.0227415	0.986197	-0.303159	0.0773383	-0.216244	0.28229	0.086915	0.948683	-0.26561	0.647818	-0.154165	0.747494	-0.49432	0.303407	-0.0889721	1	-0.162339	0.742621	-0.396988	0.363383	0.176638	0.962547	-0.00817437	1	0.0973317	1	-0.145537	1	0.0725081	1	-0.218045	1	-0.0340918	1	-0.156201	0.97879	0.122109	0.842852	-0.218904	0.622339	-0.235508	0.814673	0.0166034	1	0.315779	0.0584515	0.362734	0.0743186	-0.0469557	0.906295	-0.508387	0.00122157	-0.151743	1	0.356643	0.0370142	-0.719426	0.0137009	-0.644201	0.0253259	-0.14778	0.85385	-0.315592	0.789057	-0.300219	1	0.181288	1	0.403834	0.286291	0.343982	0.324565	0.329068	0.404656	0.287859	0.524611	0.00704457	1	0.280815	0.541439	0.363084	0.330672	0.57869	0.100749	-0.215606	0.589463	0.303232	0.384791	0.503924	0.204017	-0.200692	0.773045
Potri.001G146700	poptri	AT3G59840.1		0.115111	0.789023	0.0421106	1	0.0730004	0.864571	0.463182	0.0301182	0.086144	0.870415	-0.377038	0.283589	0.748436	0.0334049	0.728128	0.0197313	-0.130626	0.991028	-0.0988052	1	0.368565	0.321588	-0.0079969	1	-0.847241	0.0490088	-0.359563	0.466641	0.122629	1	-0.026237	1	0.298269	1	-0.324506	1	-0.0465448	1	-0.580793	0.295358	0.534248	0.11158	0.441133	0.227682	0.389078	0.587118	0.0520557	0.956433	0.330167	0.109399	0.242153	0.410362	0.0880141	0.797399	0.0443301	0.948759	-0.159427	1	-0.203757	0.415091	0.148686	0.851836	-0.473094	0.208186	0.433327	0.342362	-0.152369	1	-0.254018	1	-0.0525373	1	-0.301055	0.571896	0.219076	0.677505	-0.485865	0.225175	0.555609	0.17481	0.105199	1	0.45041	0.311813	-0.0661709	0.989082	0.38984	0.407398	-0.456011	0.196923	0.453961	0.208761	0.205031	0.845853	0.24893	0.737639
Potri.001G146800	poptri	AT5G45470.1		-0.824264	0.000974052	-0.637812	0.137199	-0.186452	0.577196	-0.0227064	0.987513	0.199268	0.606071	0.221975	0.78269	0.456556	0.524392	-0.315378	0.586679	-0.166385	0.999766	0.729641	0.252294	-0.167277	0.847389	0.065462	1	0.273085	0.947151	0.148101	0.955254	0.231847	1	-0.2548	1	-0.189215	1	-0.0655851	1	-1.02673	0.0307806	-0.812156	0.270791	-0.214578	0.780481	-1.15172	0.00656437	-0.853394	0.226815	-0.298324	0.603056	-0.68118	3.51755e-06	-0.0377786	0.977052	-0.643402	1.70436e-05	0.598502	6.52158e-05	0.066194	1	-0.532308	0.000580136	1.0319	8.54028e-07	0.159082	0.691104	0.566716	0.0278117	0.17691	0.973297	0.0827421	1	-0.0527188	1	-0.854986	0.000122291	-0.0763399	0.919183	-0.619435	0.0105167	-0.359703	0.252796	0.205447	0.834926	-0.565151	0.0317521	-1.23252	6.59144e-09	-0.259732	0.463121	-0.972784	3.33986e-06	-0.453871	0.0592128	-0.0241811	1	-0.42969	0.181392
Potri.001G146900	poptri	AT5G18070.1	DRT101	-0.159167	0.16716	-0.120624	0.638998	-0.0385433	0.831206	0.160215	0.131703	0.0790324	0.602328	-0.0811827	0.805836	0.30907	0.0656761	0.263763	0.0735905	-0.10501	0.842959	0.261416	0.204689	-0.0357804	0.944168	0.00317399	1	-0.047654	1	-0.299544	0.0723694	0.108184	1	-0.0455245	1	0.10815	1	-0.153674	1	-0.0908313	0.753574	-0.30593	0.166998	0.215099	0.160015	-0.342721	0.0168587	-0.150092	0.667894	-0.192629	0.211016	-0.130112	0.257715	-0.0450435	0.879902	-0.0850685	0.532813	0.376467	8.33058e-05	-0.0473022	1	-0.423769	9.6359e-06	0.530193	0.000277427	0.53602	0.000278414	0.0483284	0.966115	-0.041997	1	0.0267451	1	-0.119287	1	-0.57219	9.06112e-05	-0.509275	0.000570369	-0.167615	0.472542	-0.155469	0.553398	0.139495	0.828813	-0.294964	0.127353	-0.149642	0.490835	-0.342369	0.0601233	0.192727	0.27876	-0.0867269	0.751178	0.0622053	0.961883	-0.148932	0.640974
Potri.001G147000	poptri	AT5G45420.1		0.583476	0.00727976	-0.0547331	1	0.638209	0.0019343	0.48614	0.0219454	0.49746	0.0220338	0.0113208	1	0.391416	0.353439	0.909424	0.000885846	0.225757	0.809442	0.0600332	1	1.27325	2.55014e-06	0.155628	0.864697	-0.331383	0.682281	0.363828	0.386709	-0.0701291	1	-0.0207323	1	-0.026699	1	0.00596667	1	0.497276	0.160707	-0.192358	0.92241	0.689634	0.0159479	1.19249	9.14836e-06	0.0688957	1	1.12359	1.69925e-05	-0.307512	0.0130444	-0.193089	0.268311	-0.114423	0.479313	0.276163	0.0324978	0.0251749	1	-0.250988	0.0611173	0.0672153	0.909479	0.390137	0.0410475	0.349055	0.11821	0.239611	0.659256	-0.169935	1	-0.0283229	1	0.172396	0.559826	-0.560072	0.00149753	-0.377378	0.0681975	-0.274767	0.266952	-0.189263	0.756325	-0.0855048	0.880944	0.0481541	0.958875	0.0925767	0.84397	-0.0444226	0.952077	-0.684313	4.07123e-05	-0.457196	0.0396244	-0.227117	0.465187
Potri.001G147100	poptri	AT1G31870.1		-0.354594	0.503638	0.417761	0.663609	-0.772355	0.0335351	-0.74815	0.0397588	-0.905374	0.013211	-0.157224	0.983769	-0.936002	0.158314	-1.56505	0.00122969	0.207709	0.986394	-0.346979	0.932988	-1.80357	0.000814817	-0.590793	0.453512	0.589023	0.684225	-0.238519	0.922086	-0.798502	0.781701	0.302781	1	0.0974337	1	0.205348	1	-0.326272	0.787024	1.24114	0.0893987	-1.56742	0.00103276	-1.15381	0.0477729	-0.146381	1	-1.00743	0.0772776	0.543186	0.0453446	0.135851	0.85418	0.407335	0.168139	-0.630128	0.025073	0.0606068	1	0.690735	0.0139276	-0.0615485	1	-0.758343	0.171334	-1.04509	0.100991	0.411191	0.944288	-0.0214653	1	-0.153237	1	0.472739	0.569072	0.736878	0.183897	0.891851	0.169876	0.917695	0.131121	0.626356	0.6312	0.29134	0.792202	0.2209	0.867175	-0.357183	0.759395	0.578084	0.374394	0.485039	0.418882	0.0619286	1	0.423111	0.679653
Potri.001G147200	poptri	AT4G17030.1	AT-EXPR,ATEXLB1,ATEXPR1,ATHEXP BETA 3.1,EXLB1,EXPR	1.16965	0.019338	0.0424479	1	1.12721	0.0166051	0.051075	0.981667	0.697792	0.210147	0.646717	0.505211	-0.314685	0.938142	0.760993	0.411408	-0.0559844	1	-0.192793	1	2.0718	0.0057785	0.211172	0.999991	0.121892	1	1.31081	0.178167	0.267157	1	-0.00999527	1	-0.149634	1	0.139639	1	1.06568	0.301803	0.109066	1	0.956617	0.280714	2.2546	0.00246357	0.254331	1	2.00027	0.00574767	-0.107761	0.74021	0.0953302	0.868377	-0.203091	0.42986	-0.215056	0.407624	0.0195496	1	0.234605	0.361132	0.14095	0.887699	-0.563201	0.155784	-0.266097	0.708572	-0.121144	1	0.05909	1	0.104309	1	-0.262094	0.695384	0.622291	0.0994627	0.370406	0.463921	0.0697777	1	0.168136	1	-0.0983581	0.974008	-0.634373	0.107226	-0.238911	0.734484	-0.395462	0.342731	0.250012	0.626831	0.393589	0.542026	-0.143577	0.935711
Potri.001G147300	poptri	AT2G38740.1		0.973848	0.00520132	-0.404547	0.657683	1.37839	3.76444e-05	0.0107453	1	-0.162596	0.825835	-0.173342	0.958249	-0.108119	1	0.81154	0.0729049	-0.433995	0.686612	-0.100953	1	1.00472	0.0230581	-1.39098	0.00148028	0.00716524	1	0.193181	0.906851	-0.956982	0.337413	0.223139	1	0.051314	1	0.171825	1	1.1428	0.0169175	-0.274562	0.940624	1.41736	0.000722034	1.32881	0.00186747	-1.23871	0.0401314	2.56752	4.83815e-11	-0.61814	3.14487e-05	-0.0591097	0.916999	-0.55903	0.000229719	0.521667	0.000643291	-0.268715	0.889416	-0.790382	6.40106e-08	0.291484	0.412465	0.821304	0.0013401	0.428631	0.211508	-0.310035	0.760594	-0.382869	1	-0.127927	1	-0.601519	0.036013	-1.20417	6.037e-07	-0.556558	0.0577715	-0.779407	0.00622292	-0.164854	0.946515	-0.614553	0.0415611	-0.249587	0.516547	-0.0277069	1	-0.22188	0.528991	-0.852241	0.000574914	0.017254	1	-0.869495	0.0042244
Potri.001G147400	poptri	AT2G38740.1		0.0162476	0.996362	-0.34107	0.290457	0.357317	0.0330428	0.363347	0.0314801	0.166928	0.468346	-0.196419	0.605065	0.176808	0.701273	0.976155	8.64937e-07	-0.0797311	1	0.147349	0.940022	0.478597	0.0358784	-0.0850159	0.951405	-0.0294591	1	-0.497559	0.0390529	-0.00528478	1	-0.3913	1	-0.180594	1	-0.210706	1	0.408048	0.102468	-0.437133	0.220689	0.845181	2.01189e-05	-0.0600515	0.928476	-0.412959	0.255677	0.352907	0.115041	-0.0610623	0.789111	0.40687	0.00933634	-0.467933	0.00023166	0.0672683	0.772321	-0.132841	1	-0.200109	0.193252	-0.2888	0.303214	0.122966	0.775646	0.348612	0.223384	-0.226165	0.840412	-0.155076	1	-0.011524	1	0.0626351	0.973008	-0.278042	0.308525	-0.360136	0.173914	-0.213752	0.565078	0.127029	0.964758	-0.340781	0.24659	0.198013	0.554978	0.76444	0.000759548	-0.566427	0.00677901	-0.142664	0.686561	0.341669	0.310748	-0.484333	0.0949859
Potri.001G147500	poptri	AT3G60190.1	ADL1E,ADL4,ADLP2,DL1E,DRP1E,EDR3	0.0934779	0.988674	0.740446	0.503433	-0.646968	0.22633	-1.10059	0.0235331	-0.606361	0.314488	0.494231	0.709842	-0.813585	0.471698	-2.29309	0.000561882	0.213076	1	-0.725121	0.714114	-1.77448	0.011364	1.00073	0.310862	0.0884638	1	0.518608	0.739967	0.78765	1	0.828437	1	-0.31742	1	1.14586	1	-0.651065	0.590809	0.709241	0.765966	-1.36031	0.0654991	-0.220922	0.914557	1.40843	0.220436	-1.62935	0.016957	-0.837496	0.000353509	-0.0988431	0.900118	-0.738653	0.00225213	-0.622679	0.0123084	-0.151588	1	0.471091	0.0799046	-0.373939	0.531552	-1.12239	0.00789577	-0.442498	0.496187	0.137073	1	-0.0879493	1	-0.542544	1	0.511012	0.359669	1.03444	0.0152914	-0.100046	0.983144	-0.534108	0.359516	0.138183	1	-0.67229	0.19865	-1.28256	0.00230729	0.0696232	1	-1.35219	0.00059209	-0.75913	0.0714854	-0.541435	0.422681	-0.217696	0.881422
Potri.001G147600	poptri	AT4G18210.1	ATPUP10,PUP10	-0.959832	0.00013658	-0.369936	0.545129	-0.589896	0.0232434	-0.206699	0.56477	0.920584	0.000137633	1.12728	1.39191e-05	0.127524	0.988482	-0.662891	0.151014	-0.049852	1	1.53428	0.000166246	0.354929	0.526365	0.85655	0.0842182	1.40676	0.00289921	1.01782	0.0334152	0.906402	0.31946	-0.280569	1	-0.0548184	1	-0.225751	1	-1.07098	0.0197639	-0.232195	0.966385	-0.838789	0.0559151	-1.45992	0.000174156	-0.732552	0.294677	-0.727372	0.081361	-0.289591	0.706099	-0.468425	0.600103	0.178834	0.871007	-0.775631	0.18641	0.557857	1	1.33349	0.0109283	-1.17322	0.289385	-1.15663	0.317439	-0.0497327	1	-0.207222	1	1.31563	1	0.46625	1	0.965995	0.467737	2.47226	0.0052988	0.515982	0.793617	-0.872937	0.546072	-1.06031	0.659275	0.187373	0.99862	-0.85635	0.538813	0.0631733	1	-0.919523	0.436193	0.649919	0.597501	-0.386839	0.942243	1.03676	0.481592
Potri.001G147700	poptri	AT1G14390.1		-0.331172	0.587927	-0.0335389	1	-0.297633	0.564993	-0.437192	0.353568	-0.348816	0.541633	0.0883767	1	-0.729879	0.425933	-1.40672	0.0178175	0.723835	0.551272	-0.498667	0.841361	-0.474003	0.552792	0.0580464	1	0.231213	1	0.932714	0.250269	-0.665789	1	-0.164573	1	-0.781047	1	0.616474	1	-0.84141	0.299045	0.672668	0.694255	-1.51408	0.0105422	-0.139909	0.955181	-0.224334	1	0.084425	0.971392	-1.34937	1.72063e-05	0.0526804	0.993767	-1.40205	9.14604e-06	0.610059	0.0914373	-0.0152151	1	-0.625274	0.0876931	0.784572	0.240381	1.35201	0.0177794	-0.279636	0.86172	0.347788	1	0.267191	1	-0.546809	1	-0.436784	0.668887	-1.08482	0.0670085	-0.267173	0.850804	-1.53979	0.0120849	0.667173	0.656195	-2.20696	8.1247e-05	-0.972353	0.122448	-0.397035	0.712011	-0.575318	0.395464	-1.62039	0.0021075	-0.227424	0.955241	-1.39296	0.0437414
Potri.001G147800	poptri			-0.111856	0.967015	-0.35125	0.862865	0.239394	0.749737	1.90179	0.000286179	1.24571	0.0416866	-0.656074	0.390005	2.07684	0.0547291	1.37374	0.119813	2.88378	0.139798	1.08867	0.652403	0.210824	0.956834	2.96131	0.0765029	-0.988169	0.538465	-1.16292	0.266613	0.077532	1	0.485589	1	-1.55995	1	2.04554	1	-0.217508	0.947814	-0.75301	0.726653	0.535502	0.579796	-0.392256	0.807872	0.312692	0.982418	-0.704948	0.46952	0.723826	0.10196	0.158996	0.923467	0.564829	0.24206	1.12678	0.0106956	0.892081	0.709678	-0.234699	0.728201	1.56749	0.0705148	0.998969	0.217683	0.726317	0.659228	0.574428	0.998761	0.438821	1	1.68581	0.962682	-0.993066	0.298559	-0.560148	0.564703	0.959495	0.343116	0.990215	0.419808	0.0158419	1	0.974373	0.441283	0.42169	0.7282	-0.825335	0.477714	1.24702	0.103022	0.854608	0.32601	1.12723	0.305908	-0.272618	0.946507
Potri.001G147900	poptri	AT2G44610.1	ATRAB6A,ATRABH1B,RAB6,RAB6A	0.331801	0.161492	-0.274796	0.586007	0.606596	0.00219904	0.420342	0.0452488	0.386744	0.083658	-0.0335978	1	0.311591	0.585538	0.984087	0.000898577	-0.0823934	1	0.353257	0.653207	0.655748	0.0436401	0.171987	0.864416	0.0416659	1	-0.32834	0.509843	0.254381	1	-0.0223092	1	-0.0898272	1	0.0675181	1	0.650187	0.0644507	-0.483812	0.460435	1.134	9.62575e-05	0.280182	0.502287	-0.271097	0.778375	0.551279	0.0789618	-0.0598629	0.767182	-0.224913	0.175479	0.16505	0.251599	0.195105	0.159123	0.0190989	1	-0.176006	0.225897	0.0718913	0.925338	0.437708	0.0494764	0.0548554	0.990011	-0.0928175	1	0.0365033	1	0.12244	1	-0.164709	0.677193	-0.401205	0.0758576	0.0675847	0.9566	-0.231234	0.492732	-0.292464	0.573921	0.0612305	0.97473	0.134583	0.725297	-0.3095	0.294812	0.444083	0.0387934	-0.101913	0.804616	-0.0772067	0.976796	-0.0247064	1
Potri.001G148000	poptri	AT2G28910.1	CXIP4	0.245029	0.101822	-0.156901	0.658405	0.40193	0.00181099	0.0872548	0.658364	0.130249	0.476208	0.0429944	1	0.0880152	0.948636	0.320932	0.189888	-0.144509	0.884217	0.0370814	1	0.366088	0.130477	-0.00430018	1	-0.0509338	1	0.0451566	0.994239	0.140209	1	0.0530566	1	-0.0675635	1	0.12062	1	0.285973	0.362275	-0.300088	0.571675	0.586061	0.00799201	0.382064	0.119499	-0.108945	0.958507	0.491009	0.0250311	-0.122677	0.230455	-0.0251657	0.960506	-0.097511	0.382734	-0.0510253	0.735585	-0.102848	1	-0.0518223	0.736251	-0.0485877	0.941486	-0.216584	0.252878	0.109935	0.751155	-0.00270189	1	-0.191968	1	-0.11426	1	0.0458858	0.968935	0.0246158	0.999315	-0.224195	0.264779	-0.0042308	1	-0.0419805	1	0.0377497	0.990419	-0.172227	0.422729	0.116542	0.700999	-0.288769	0.0748175	-0.193497	0.296021	-0.153539	0.640965	-0.0399581	1
Potri.001G148100	poptri	AT5G47010.1	ATUPF1,LBA1,UPF1	0.00474645	1	0.165377	0.661412	-0.160631	0.32003	-0.300289	0.0350818	-0.053534	0.884909	0.246755	0.295043	-0.383309	0.220783	-0.495633	0.0369945	-0.0188281	1	0.0381078	1	-0.26741	0.339937	0.0760645	0.977218	0.421416	0.336205	0.228223	0.582722	0.0948926	1	0.143396	1	0.0284811	1	0.114915	1	0.031072	1	0.392962	0.391652	-0.36189	0.16253	-0.162122	0.659478	0.0664379	1	-0.228559	0.413871	0.174537	0.223999	-0.17049	0.368418	0.345028	0.00653831	-0.0612282	0.792224	-0.00472358	1	0.0565046	0.822018	0.11758	0.827057	-0.0583522	0.967825	-0.25078	0.513586	0.01561	1	-0.00989835	1	-0.0180109	1	-0.10197	0.899182	0.0484538	0.983888	0.23277	0.515221	0.243672	0.522575	-0.0372001	1	0.280872	0.42805	0.0677396	0.94729	-0.405561	0.176233	0.4733	0.0462643	0.218164	0.479802	-0.070821	0.998743	0.288985	0.459805
Potri.001G148200	poptri	AT1G73320.1		0.388456	0.322245	-0.30502	0.757891	0.693475	0.024243	0.0965836	0.901067	0.122384	0.877524	0.0258004	1	0.12733	1	0.84939	0.0848664	-0.711687	0.413467	-0.22975	1	0.854104	0.0913284	-0.194963	0.939265	-0.35708	0.896127	0.00471348	1	0.516725	1	-0.254126	1	-0.0596855	1	-0.194441	1	0.467934	0.523672	-0.898703	0.290191	1.36664	0.00312414	0.829727	0.102528	-0.0248986	1	0.854626	0.0711247	-0.424899	0.0306427	-0.192974	0.553302	-0.231925	0.316148	-0.0919353	0.794547	-0.17087	1	-0.0789351	0.846738	0.00440707	1	-0.573254	0.115174	0.250955	0.704703	-0.147077	1	-0.179204	1	-0.186332	1	-0.151484	0.879263	0.394049	0.337715	-0.437287	0.310289	-0.237223	0.716642	-0.271076	0.855576	0.033853	1	-0.814884	0.0162273	-0.0245288	1	-0.790355	0.0132086	-0.269351	0.548328	-0.310331	0.655205	0.0409807	1
Potri.001G148300	poptri	AT5G47020.1		-0.397462	0.0746473	0.0360731	1	-0.433535	0.0314197	-0.30899	0.157328	-0.186063	0.514266	0.122927	0.91664	-0.687888	0.0393063	-0.494513	0.11373	0.244099	0.784456	-0.102642	1	-0.539425	0.0885148	0.0960944	0.976266	0.585246	0.24676	-0.044912	1	-0.148005	1	-0.309794	1	-0.345893	1	0.0360994	1	-0.116419	0.919671	0.586094	0.236755	-0.702513	0.0170392	-0.746577	0.0122352	-0.147157	0.951672	-0.599421	0.0420736	-0.0417239	0.888335	-0.175187	0.383682	0.133464	0.431018	-0.166834	0.30311	0.120739	1	0.287573	0.0443506	-0.223872	0.52044	-0.0683557	0.947482	-0.218693	0.612229	0.198382	0.942143	-0.082253	1	0.232476	1	0.422255	0.134101	-0.0138973	1	0.451169	0.102318	-0.00374207	1	-0.18848	0.875891	0.184738	0.689373	0.151774	0.729428	-0.183301	0.685155	0.335076	0.206262	-0.284377	0.314086	-0.154387	0.839088	-0.129991	0.872245
Potri.001G148400	poptri	AT5G47040.1	LON2	0.39324	0.379112	0.0847454	1	0.308494	0.455217	0.00577374	1	0.473193	0.238875	0.46742	0.490159	-0.256662	0.918303	0.211732	0.859348	0.0844317	1	0.263666	1	1.10954	0.0640676	0.00580518	1	0.520328	0.822929	0.897813	0.245876	-0.0786266	1	-0.0658881	1	0.0424627	1	-0.108351	1	0.402506	0.729547	0.383557	0.92375	0.0189498	1	0.779991	0.248586	-0.215398	1	0.995389	0.0905561	0.105003	0.683885	-0.247004	0.323434	0.352007	0.051177	-0.505815	0.003107	-0.177884	1	0.327931	0.083775	-0.473332	0.203216	-0.246856	0.612492	-0.813639	0.0171707	-0.19907	1	-0.113273	1	-0.215517	1	0.274262	0.613973	0.133583	0.856996	0.598121	0.0988145	-0.00303557	1	-0.135102	1	0.132066	0.902089	0.223441	0.675589	-0.475408	0.25946	0.698849	0.0246368	0.0827614	0.943516	-0.151549	0.922496	0.234311	0.75262
Potri.001G148500	poptri	AT1G32730.1		0.0373655	0.942762	0.0513451	0.988157	-0.0139797	0.989326	-0.106118	0.539953	-0.0979275	0.630241	0.00819089	1	0.027856	1	-0.0955391	0.801459	-0.262409	0.565726	0.0194631	1	-0.299999	0.232951	-0.027276	1	-0.0083929	1	-0.20446	0.586097	0.235133	1	0.184749	1	0.16446	1	0.0202889	1	0.0613536	0.968128	-0.125805	0.955258	0.187159	0.497131	-0.134713	0.705244	0.117721	0.924072	-0.252434	0.29427	0.40144	0.000124027	0.011523	1	0.389917	0.000372394	0.0655644	0.727549	0.137659	1	0.0720944	0.689549	0.240632	0.417158	0.0306727	1	-0.0770537	0.95158	0.200578	0.887304	0.126558	1	0.0929658	1	-0.0400548	1	0.0958855	0.823559	0.170019	0.675451	0.496563	0.0408789	0.150956	0.923493	0.345607	0.206463	0.286604	0.268249	-0.16673	0.697643	0.453334	0.0352772	0.422544	0.0390345	0.0433443	1	0.3792	0.201236
Potri.001G148600	poptri	AT1G32740.1		0.552552	0.121116	0.334435	0.712747	0.218117	0.603849	-0.0656908	0.950053	0.475972	0.186863	0.541662	0.301923	-0.495883	0.638046	0.139967	0.928413	0.144851	1	0.326537	0.976759	0.839502	0.160984	0.256896	0.903833	0.82242	0.486713	0.699536	0.386603	0.112045	1	0.171011	1	0.14422	1	0.0267916	1	0.806861	0.266449	0.784954	0.51857	0.0219073	1	0.683977	0.299164	0.0745794	1	0.609398	0.3261	-0.467831	0.00718896	-0.112943	0.769105	-0.354888	0.0549818	-0.374953	0.0424231	-0.257097	1	0.117856	0.670182	-0.867944	0.00105328	-0.15396	0.775361	-0.149634	0.840773	-0.195536	0.984425	-0.244683	1	-0.349909	1	0.672407	0.0219137	-0.0907231	0.918783	-0.200275	0.691674	-0.66949	0.030049	-0.28368	0.752172	-0.38581	0.311783	0.0444938	1	0.43463	0.234374	-0.390136	0.201434	-0.718637	0.00655361	-0.438052	0.287993	-0.280584	0.592777
Potri.001G148700	poptri	AT4G17670.1		-0.482057	0.142176	-0.338283	0.654048	-0.143774	0.746717	1.14117	9.08667e-06	0.920423	0.000619938	-0.220748	0.836632	1.36382	0.00838551	1.05993	0.0312069	1.02846	0.118033	1.4369	0.0060711	0.466138	0.449045	0.839093	0.187356	0.0730808	1	-0.593793	0.428865	-0.18937	1	-0.0533385	1	-0.0112904	1	-0.042048	1	-0.357228	0.709501	-0.346647	0.905527	-0.0105814	1	-1.0241	0.0445962	-0.609098	0.583558	-0.415004	0.494591	-0.643767	0.0144811	-0.258252	0.564072	-0.385515	0.192544	0.845261	0.000968053	0.451207	0.884711	-0.394054	0.196353	0.509785	0.33051	1.17843	0.00332896	0.759577	0.131227	0.710187	0.378769	-0.106588	1	0.626576	1	0.200402	0.867782	-1.28502	0.00105611	-0.133001	0.945077	-0.620464	0.262409	-0.297177	0.904871	-0.323287	0.681742	0.0481807	1	-0.047385	1	0.0955657	0.958101	-1.43724	0.00013635	-0.380788	0.664578	-1.05645	0.0351085
Potri.001G148800	poptri	AT4G17140.3		-0.0422205	0.996362	0.359726	0.560581	-0.401946	0.140472	0.13619	0.750076	0.485183	0.0812649	0.348994	0.505673	-0.248919	0.830342	-0.113552	0.925401	0.732481	0.240779	0.595503	0.419874	0.241691	0.706591	0.632721	0.264977	0.844422	0.230702	0.355243	0.653554	-0.0997605	1	0.0412363	1	0.0122404	1	0.0289958	1	0.176603	0.901185	0.993641	0.105163	-0.817037	0.0579474	-0.312576	0.612142	0.0494578	1	-0.362034	0.476345	0.200265	0.339897	-0.099499	0.815478	0.299764	0.117596	-0.212257	0.324598	0.158983	1	0.37124	0.0494441	-0.261141	0.589169	-0.0576226	0.993397	-0.336475	0.503339	0.298035	0.878178	-0.096548	1	0.251076	1	0.559176	0.128052	-0.0389254	1	0.587551	0.100997	0.256587	0.657833	-0.0591411	1	0.315728	0.537496	0.460105	0.222965	-0.134475	0.889821	0.59458	0.0615281	-0.137997	0.829379	-0.1061	0.984202	-0.0318965	1
Potri.001G148900	poptri	AT4G17090.1	BAM3,BMY8,CT-BMY	1.31381	0.00244619	-0.00199356	1	1.31581	0.0016619	0.354978	0.537318	0.235983	0.777207	-0.118995	1	-0.206955	0.992258	1.54897	0.0269086	-0.100519	1	-0.215912	1	1.27249	0.084306	-0.113461	1	-0.00895755	1	-0.27648	0.931321	-0.0129415	1	0.16505	1	-0.0640331	1	0.229083	1	1.92098	0.0110198	0.0424024	1	1.87857	0.00639292	1.65345	0.020296	0.0384184	1	1.61503	0.0176964	0.52825	0.0934143	-0.0122853	1	0.540535	0.0883117	-0.382908	0.282218	0.263602	1	0.646509	0.0409276	-0.0927629	1	-0.598688	0.414395	-0.484247	0.643025	0.0901506	1	0.25248	1	0.430284	1	0.182913	0.953527	0.851167	0.174504	0.914531	0.174302	0.64901	0.438994	0.00939041	1	0.639619	0.450797	0.143085	0.963402	-0.382094	0.737517	0.525179	0.463098	0.811339	0.184875	0.349524	0.848216	0.461815	0.699086
Potri.001G149000	poptri			0.691503	0.125714	-0.0782732	1	0.769776	0.058596	1.35682	0.00133186	0.607895	0.293704	-0.748924	0.180201	1.04116	0.387021	1.47582	0.0387168	1.56659	0.288404	0.204152	1	0.470228	0.685593	1.21165	0.39125	-0.837003	0.655132	-1.00559	0.236815	-0.35494	1	0.387341	1	-0.698508	1	1.08585	1	0.822009	0.323218	-0.173073	1	0.995081	0.141332	0.653417	0.508218	0.30899	0.982418	0.344427	0.758088	0.736169	0.0647266	0.271232	0.748017	0.464937	0.303348	0.444496	0.358112	0.394521	1	-0.0499748	0.992705	0.737166	0.518377	0.0419785	1	0.623142	0.685602	0.255719	1	0.406114	1	0.527439	1	-0.481447	0.774125	0.364135	0.796385	-0.0957036	1	0.916884	0.4288	0.212884	1	0.704	0.592976	0.221697	0.93935	0.0988605	1	0.122836	0.979688	1.06728	0.186769	0.484604	0.844877	0.582675	0.724883
Potri.001G149100	poptri	AT5G47070.1		1.58332	0.000234948	0.443332	0.744926	1.13998	0.00833319	0.459824	0.395459	0.808457	0.094618	0.348633	0.830568	0.109585	1	1.22557	0.0539045	0.330026	0.941654	-0.108052	1	2.42815	3.8133e-05	0.0485382	1	-0.217637	1	1.20258	0.108664	-0.281488	1	0.254565	1	0.32601	1	-0.071445	1	1.37055	0.0552918	0.546451	0.835478	0.824102	0.243505	2.79077	1.52192e-06	0.482601	0.83016	2.30817	4.69424e-05	-0.163864	0.799401	0.434886	0.445913	-0.59875	0.1362	0.663448	0.0958167	0.159721	1	-0.503727	0.247613	0.227671	0.845415	-0.170515	0.909723	1.64034	0.000453035	0.618806	0.675663	-0.00588863	1	-0.325511	1	0.391134	0.649906	0.164626	0.909374	-1.96585	1.28591e-05	0.182952	0.928819	0.184796	1	-0.00184353	1	-0.215234	0.856455	1.59746	0.00101721	-1.81269	2.11426e-05	-0.441742	0.479945	-0.759521	0.298351	0.317779	0.810712
Potri.001G149150	poptri			1.34197	0.591486	-0.287624	1	1.62959	0.394621	0.392404	0.932892	0.198048	0.995514	-0.194356	1	0.290013	1	1.38356	0.839152	0	1	-1.7921	1	1.21999	0.878759	0.931628	1	-2.08212	0.971425	-0.163569	1	1.5694	1	-0.119041	1	-0.943487	1	0.824446	1	0.974505	0.972924	-1.87128	0.980747	2.84578	0.54987	2.89305	0.570642	1.78025	0.958343	1.11281	0.880103	0.699725	0.974303	0.301887	1	0.397838	0.992153	0.0813499	1	-0.297233	1	-0.378582	0.992705	0	1	-1.13033	1	1.15037	1	0.657468	1	-1.87044	1	0	1	0.524871	1	-0.740115	1	-0.920487	1	1.99372	0.990755	0	1	1.8886	0.991239	0.730794	1	1.12289	1	-0.392098	1	-0.534193	1	-0.322466	1	0	1
Potri.001G149200	poptri	AT2G35190.1	ATNPSN11,NPSN11,NSPN11	0.263451	0.456934	0.223186	0.804355	0.0402656	0.975433	0.604725	0.0196079	0.732934	0.00396129	0.128208	0.952027	0.836411	0.155305	0.208544	0.789566	0.772204	0.285995	0.67761	0.412552	0.716912	0.141113	0.816249	0.16179	-0.1588	1	0.508368	0.446439	0.0440452	1	0.470955	1	0.200129	1	0.270825	1	-0.156912	0.934297	0.135923	1	-0.292835	0.649571	0.510256	0.339196	0.338768	0.823217	0.171488	0.823848	-0.286997	0.289444	-0.262312	0.48493	-0.0246854	0.988348	0.148456	0.686611	0.0930145	1	-0.0554411	0.950867	-0.242901	0.701623	0.825013	0.024402	-0.20058	0.836317	0.229487	1	0.144161	1	-0.101615	1	0.472388	0.319526	-0.680852	0.0728724	0.0989643	0.96911	-0.633257	0.164124	-0.154611	1	-0.478647	0.353366	0.434657	0.344913	-0.112289	0.956375	0.546946	0.155957	-0.718583	0.0468775	-0.485713	0.403678	-0.23287	0.817498
Potri.001G149300	poptri	AT3G10950.1		0.0331907	0.996362	0.00846738	1	0.0247233	0.989326	0.49157	0.0129191	0.301382	0.19771	-0.190188	0.741198	0.789332	0.0195932	0.405532	0.239212	0.237644	0.81961	0.0742061	1	0.247564	0.552194	0.542441	0.174102	-0.715126	0.124029	-0.157968	0.866313	0.304797	1	0.121717	1	0.0395717	1	0.0821449	1	-0.262083	0.621264	-0.512116	0.384731	0.250033	0.547245	0.295075	0.470581	0.507807	0.36727	-0.212732	0.603643	-0.0901916	0.71672	0.194594	0.432904	-0.284785	0.0991886	0.345895	0.0393515	0.0113955	1	-0.334499	0.0518588	0.328345	0.382331	0.476415	0.133328	0.238383	0.653423	0.267218	0.88577	0.0693815	1	-0.320198	1	-0.061127	0.999195	-0.407034	0.215771	-0.558581	0.0834823	-0.0691097	0.993071	0.418574	0.506909	-0.487684	0.175911	0.0789603	0.951878	0.328612	0.436599	-0.249652	0.495763	-0.266947	0.470533	-0.168842	0.869039	-0.0981045	0.967143
Potri.001G149400	poptri	AT4G17080.1		0.536827	0.247568	-0.341719	0.790609	0.878545	0.0192766	1.20657	0.000686514	1.18919	0.00100803	-0.0173772	1	1.37025	0.0276829	1.86865	0.000422506	0.154068	1	1.48054	0.0190595	0.857256	0.163962	1.16449	0.0810851	0.110293	1	-1.0114	0.151642	1.01042	0.642863	0.522584	1	0.0999779	1	0.422606	1	1.02099	0.136494	-1.1162	0.236755	2.13719	4.78169e-05	-0.100703	0.971546	-0.21608	0.999792	0.115377	0.951921	0.547469	0.00261446	0.141257	0.701611	0.406211	0.0343937	-0.225677	0.320723	0.0613105	1	0.286987	0.183043	0.170399	0.675353	-0.516711	0.0352579	-0.410132	0.173224	-0.329104	0.615055	0.215778	1	0.220467	1	-0.499503	0.0589681	0.732489	0.00116351	0.630599	0.0104877	0.61756	0.0184141	0.17909	0.889686	0.43847	0.132399	-0.0695502	0.944942	-0.401441	0.186014	0.331891	0.206733	1.16244	2.98192e-08	0.728662	0.00679555	0.43378	0.177836
Potri.001G149500	poptri			-1.23885	0.870924	-0.493179	1	-0.745673	0.928735	0.725799	0.932842	-0.339033	0.995514	-1.06483	1	1.76707	1	0	1	1.51455	1	0.131417	1	0	1	0	1	-1.63565	1	0	1	-2.35249	1	0	1	0	1	0	1	-2.9169	0.931379	-0.234273	1	-2.68263	0.890952	-0.561118	1	-0.951114	1	0	1	-0.342403	0.828819	0.95141	0.418536	-1.29381	0.144998	0.167983	0.95842	0.000178608	1	-0.167805	0.963455	1.33877	0.613264	-0.447741	0.966135	-0.250645	1	0.63937	1	0.472728	1	-0.726363	1	-0.699396	0.880895	0.92047	0.78382	-0.475718	0.946396	0.34411	1	1.97674	0.64497	-1.63263	0.50555	-1.4424	0.571877	0.387327	0.973015	-1.82972	0.351744	0.177469	1	0.611005	0.960516	-0.433537	0.993016
Potri.001G149600	poptri	AT5G47080.1	CKB1	-0.197303	0.207031	-0.0863497	0.891917	-0.110953	0.497204	1.11501	8.72284e-24	1.1598	7.39407e-26	0.0447871	1	0.979922	9.3759e-07	1.16247	8.12059e-10	1.19152	1.14364e-09	1.30892	3.44167e-12	0.945393	2.7171e-06	1.20673	1.79262e-10	0.328997	0.437837	-0.217081	0.534416	0.015211	1	-0.135472	1	-0.119529	1	-0.0159422	1	0.0470807	0.99801	0.0920705	1	-0.0449898	0.963534	-0.498997	0.0179848	-0.221715	0.675517	-0.277282	0.220289	0.044831	0.796221	0.0309828	0.947167	0.0138482	0.977221	-0.144652	0.209608	0.124367	1	0.26902	0.00824299	0.00115721	1	-0.132181	0.616381	-0.314109	0.136993	0.135358	0.954326	0.0187586	1	0.215778	1	0.134201	0.668557	0.150939	0.525801	0.529886	0.0019222	0.127889	0.701865	0.105527	0.947167	0.022362	1	-0.00544895	1	-0.209739	0.401909	0.20429	0.305126	0.0112894	1	0.185947	0.563109	-0.174657	0.574957
Potri.001G149700	poptri			0.685957	0.459848	-0.137023	1	0.82298	0.281827	0.257106	0.86982	0.279515	0.879659	0.022409	1	0.403475	0.986402	0.173215	0.989033	0.20003	1	-0.155039	1	-0.170645	0.989064	1.22916	0.656728	-0.558514	1	-0.343861	0.964564	1.02913	1	0.768013	1	-0.664673	1	1.43269	1	0.537753	0.864581	-0.868118	0.917361	1.40587	0.332609	0.752406	0.709	0.719523	0.908429	0.0328833	1	-0.32744	0.579756	-0.0101219	1	-0.317318	0.619901	-0.162965	0.859815	-0.338935	1	-0.17597	0.855082	0.00447889	1	0.0137138	1	-0.657642	0.711192	-0.92764	0.764812	-0.379807	1	0.249596	1	-0.932119	0.420861	-0.393521	0.834019	0.907238	0.471979	-0.494733	0.780384	-0.202267	1	-0.292466	0.93409	-0.485498	0.740201	-0.864389	0.527253	0.37889	0.825966	0.0531001	1	0.974968	0.499606	-0.921868	0.543134
Potri.001G149800	poptri	AT5G47090.1		-0.0310325	0.925497	-0.124228	0.614224	0.0931958	0.425039	0.329696	0.000325612	0.1831	0.0923738	-0.146596	0.3841	0.465103	0.00164139	0.462329	0.000615226	0.0325964	1	0.136572	0.783051	0.296246	0.0563211	0.117248	0.696974	-0.328531	0.0933374	-0.166083	0.411503	0.0846513	1	-0.0863771	1	0.0335885	1	-0.119966	1	-0.0891516	0.732363	-0.398919	0.0266861	0.309767	0.0208142	0.0732969	0.772782	0.0142639	1	0.0590331	0.804246	0.187536	0.276307	0.179085	0.442283	0.00845103	1	-0.236307	0.161392	0.0235256	1	0.259833	0.121132	-0.0808202	0.940218	-0.611122	0.0202338	-0.0213596	1	0.0112227	1	-0.0713268	1	0.143655	1	0.0920429	0.939139	0.539795	0.044185	0.165014	0.75029	0.383249	0.271989	0.114073	1	0.269176	0.518994	-0.147053	0.777337	0.173534	0.747832	-0.320586	0.286622	0.3007	0.328687	0.246505	0.652665	0.0541948	1
Potri.001G149900	poptri	AT4G17620.1		0.150189	0.394189	-0.0586609	0.974166	0.20885	0.134545	0.0128638	0.983184	0.0275369	0.967279	0.0146731	1	-0.125821	0.856327	0.265224	0.308945	-0.0972897	0.984787	-0.0198077	1	0.244381	0.37067	-0.134037	0.831308	0.106014	1	-0.0208425	1	-0.0367475	1	-0.0732221	1	-0.0300687	1	-0.0431534	1	0.317823	0.293469	-0.00153707	1	0.31936	0.205811	0.190967	0.546864	-0.144298	0.89319	0.335265	0.159698	0.0867858	0.252936	-0.000912214	1	0.087698	0.259477	-0.126124	0.0804721	-0.00623352	1	0.119891	0.107176	-0.302591	0.00639427	-0.0608119	0.778002	-0.0194263	1	-0.0332627	1	0.0356088	1	-0.0229275	1	0.269328	0.0229344	0.0964207	0.538386	-0.00350116	1	-0.0132176	1	-0.0955706	0.842656	0.082353	0.709025	0.228562	0.0598618	0.187594	0.197419	0.0409675	0.873637	0.0556539	0.783044	-0.0852355	0.766533	0.140889	0.443951
Potri.001G150001	poptri	AT5G04560.1	DME	0.586352	0.996362	0.37332	1	0.213032	0.993063	-0.147315	1	0.638883	0.993131	0.786197	1	0	1	0	1	1.02415	1	0.131427	1	2.14842	0.924927	0	1	0.831795	1	3.17915	0.927158	-1.86209	1	0	1	0	1	0	1	0	1	1.74277	1	-2.19223	0.929532	1.8979	0.951639	-0.951114	1	2.84901	0.849036	2.96151	0.0129888	1.47567	0.496827	1.48584	0.264311	1.06327	0.492652	0.196473	1	-0.866802	0.611349	0	1	0.719415	0.915268	2.13169	0.643801	0.657599	1	0.401597	1	-0.731906	1	0.52488	1	-0.317818	0.999315	-2.86359	0.403294	2.86463	0.448848	1.06703	1	1.7976	0.720249	3.45133	0.239698	3.066	0.390433	0.385329	0.979688	2.60863	0.391942	-0.322472	1	2.9311	0.476474
Potri.001G150100	poptri	AT4G17616.1		NA	NA	NA	NA	NA	NA	NA	NA	NA	NA	NA	NA	NA	NA	NA	NA	NA	NA	NA	NA	NA	NA	NA	NA	NA	NA	NA	NA	NA	NA	NA	NA	NA	NA	NA	NA	NA	NA	NA	NA	NA	NA	NA	NA	NA	NA	NA	NA	NA	NA	NA	NA	NA	NA	NA	NA	NA	NA	NA	NA	NA	NA	NA	NA	NA	NA	NA	NA	NA	NA	NA	NA	NA	NA	NA	NA	NA	NA	NA	NA	NA	NA	NA	NA	NA	NA	NA	NA	NA	NA	NA	NA	NA	NA	NA	NA
Potri.001G150200	poptri	AT5G47100.1	ATCBL9,CBL9	0.82268	0.00644963	-0.127234	0.979646	0.949914	0.000896621	0.391916	0.241033	0.494491	0.136775	0.102575	1	0.428473	0.485705	1.05308	0.00385419	-0.144517	1	0.0230881	1	1.65016	3.2106e-06	-0.161294	0.929576	-0.405385	0.727426	0.597081	0.228147	-0.0167768	1	0.0115007	1	0.115658	1	-0.104157	1	0.636104	0.176578	-0.457332	0.648064	1.09344	0.00272204	1.63857	3.14501e-06	-0.0687241	1	1.70729	4.96243e-07	0.279182	0.0401619	0.192239	0.31399	0.0869433	0.657901	0.322436	0.0172196	0.0475053	1	-0.274931	0.0531733	0.178759	0.626273	0.15583	0.680568	0.627146	0.00909473	-0.0955413	1	0.119391	1	0.120865	1	-0.2743	0.392383	-0.0364386	0.999315	-0.50628	0.0410717	0.213857	0.579843	-0.0350274	1	0.248884	0.487274	0.190928	0.585047	0.41336	0.14171	-0.222432	0.428822	0.428789	0.0663971	0.181379	0.748707	0.24741	0.543673
Potri.001G150300	poptri	AT4G17070.1		-0.229263	0.179743	-0.253776	0.407346	0.0245132	0.973499	0.187262	0.259868	0.294843	0.0570299	0.107581	0.849023	0.520839	0.0601933	0.14794	0.673862	-0.108893	0.976185	0.526736	0.0777555	0.240885	0.419103	0.13163	0.857321	0.00589667	1	0.0929445	0.931798	0.240524	1	0.0015541	1	0.0968084	1	-0.0952543	1	-0.371345	0.217919	-0.532924	0.146236	0.161579	0.647735	-0.284297	0.32428	-0.298297	0.567138	0.014	1	-0.0611839	0.61582	0.129018	0.299619	-0.190202	0.0346462	0.00759052	0.992579	-0.096159	1	-0.103749	0.340862	0.127206	0.554502	-0.231226	0.156082	0.120645	0.656336	-0.0607116	1	-0.121871	1	-0.10449	1	-0.187917	0.329152	0.109355	0.6227	-0.225135	0.206315	0.0762194	0.844906	0.145347	0.766716	-0.069128	0.869384	-0.282213	0.0749049	0.138787	0.555174	-0.421	0.00177606	0.01506	1	0.101569	0.803835	-0.0865091	0.843867
Potri.001G150400	poptri	AT5G41150.1	ATRAD1,RAD1,UVH1	0.132132	0.655409	0.110863	0.908827	0.0212689	0.989326	0.00868908	1	0.184923	0.448732	0.176233	0.71571	0.0621558	1	0.206462	0.658306	-0.246866	0.823065	0.19113	0.980801	0.326546	0.418739	0.0474046	1	0.128975	1	0.120084	0.938018	0.294271	1	0.033333	1	0.263177	1	-0.229844	1	0.177639	0.8203	-0.0458449	1	0.223484	0.632764	0.168749	0.772875	0.119452	1	0.0492973	0.96244	0.104209	0.398911	-0.150128	0.316421	0.254337	0.0151897	0.0362576	0.877815	0.109889	1	0.0736311	0.63557	0.245828	0.277335	0.027607	1	-0.176597	0.598237	0.179884	0.855115	0.194894	1	-0.0508994	1	-0.0659443	0.932678	0.167287	0.493701	0.125698	0.738439	0.172589	0.575844	0.0638087	1	0.10878	0.802248	-0.0456324	0.964964	-0.358617	0.119377	0.312984	0.109259	0.187599	0.392953	-0.166975	0.677642	0.354574	0.155262
Potri.001G150500	poptri	AT4G33510.1	DHS2	0.0880861	0.615186	0.0950508	0.810671	-0.0069647	0.991338	0.558614	9.20033e-09	0.439012	1.3072e-05	-0.119602	0.668292	0.699874	3.54632e-05	0.536448	0.00129012	0.444771	0.0338078	0.667922	0.000102444	0.200421	0.333644	0.444719	0.0188779	-0.0319519	1	-0.336027	0.116104	-5.21249e-05	1	0.299008	1	0.258021	1	0.0409871	1	0.135582	0.679595	0.00291833	1	0.132664	0.589219	-0.168493	0.466563	0.0348181	1	-0.203311	0.2996	-0.0762213	0.696659	-0.250939	0.139213	0.174717	0.239553	0.00636756	0.994613	0.0819908	1	0.0756233	0.726712	0.0897449	0.899202	-0.125516	0.785735	0.0599705	0.985964	0.329568	0.591938	-0.0619839	1	-0.025602	1	0.239823	0.505022	0.0635326	0.94727	-0.0855726	0.921679	0.128447	0.832111	-0.120292	0.987632	0.248739	0.503481	-0.0868145	0.90106	-0.150067	0.759866	0.0632522	0.935981	-0.263105	0.349397	-0.475463	0.120523	0.212357	0.648162
Potri.001G150600	poptri	AT2G44730.1		0.0854461	0.798967	-0.207192	0.633395	0.292638	0.0879397	-0.242819	0.187757	-0.139977	0.574283	0.102842	0.904705	-0.163256	0.85668	-0.0350385	1	-0.560898	0.201754	-0.007383	1	-0.0307784	1	-0.387977	0.369655	0.155873	0.977852	0.0042601	1	0.172921	1	0.0466086	1	0.0596309	1	-0.0130223	1	0.174826	0.772719	-0.338011	0.680506	0.512838	0.087751	0.0232132	1	-0.320963	0.636553	0.344176	0.279764	0.0206792	0.976488	-0.151902	0.490604	0.172581	0.282597	-0.0594377	0.823404	0.112132	1	0.17157	0.304547	-0.097173	0.907641	-0.101116	0.889771	0.0248681	1	-0.0165437	1	0.191381	1	0.164137	1	0.0806294	0.960748	0.292496	0.376458	0.139269	0.826427	-0.0482233	1	-0.252215	0.793413	0.203992	0.688762	-0.0521661	0.991158	-0.130174	0.855091	0.0780083	0.922685	0.159701	0.702291	-0.0715345	1	0.231235	0.670818
Potri.001G150700	poptri	AT5G04770.1	ATCAT6,CAT6	0.264633	0.996362	0.357188	1	-0.0925549	0.998686	-0.789624	0.966766	-0.0184366	1	0.771188	1	0	1	0	1	-0.637766	1	0.131434	1	1.56321	0.970162	-1.79972	1	0.831795	1	2.59394	0.96067	-1.16195	1	0	1	0.980038	1	-1.09912	1	0	1	1.04263	1	-1.49209	0.965058	1.31269	0.973763	-0.951114	1	2.26381	0.899271	1.47699	0.0118801	1.04301	0.189002	0.43398	0.597521	-0.78514	0.259666	0.337863	1	1.123	0.0808886	-0.701992	0.656157	-1.53032	0.147269	-0.43228	0.886822	-1.20776	0.686544	1.44219	1	0.1671	1	-0.505773	0.842721	2.97251	0.000778738	0.59938	0.742501	0.82074	0.61859	0.635548	0.923493	0.185193	1	-0.00759257	1	0.90526	0.557399	-0.912853	0.439415	3.47069	4.50811e-05	2.01041	0.0969554	1.46028	0.274757
Potri.001G150800	poptri	AT4G17050.1	UGLYAH	-0.155317	0.62568	0.356039	0.372309	-0.511356	0.0075195	-0.232206	0.310737	-0.360219	0.0981565	-0.128013	0.891971	-0.324846	0.638568	-0.339438	0.438677	-0.0314031	1	-0.431237	0.592961	-0.58652	0.150656	-0.0963047	1	-0.106391	1	-0.247083	0.767485	-0.0649016	1	-0.103547	1	0.136666	1	-0.240213	1	-0.118139	0.946699	0.430109	0.636129	-0.548248	0.143361	-0.25883	0.647488	0.471598	0.517704	-0.730429	0.0413218	0.157037	0.379197	-0.0657873	0.889097	0.222824	0.193466	-0.0647032	0.829511	0.107341	1	0.172044	0.368016	-0.0423835	1	-0.160626	0.743124	0.0266599	1	-0.133869	1	0.108332	1	0.381755	1	-0.0914853	0.948297	0.268958	0.446834	0.355095	0.361715	0.110794	0.911995	-0.268565	0.792458	0.379358	0.327504	-0.00744878	1	-0.199521	0.729369	0.192073	0.646194	0.352994	0.242318	0.247059	0.677949	0.105936	0.947158
Potri.001G150900	poptri	AT4G17610.1		-0.137322	0.673257	0.299847	0.488535	-0.437168	0.0223927	0.222991	0.327004	0.427439	0.0329732	0.204448	0.682829	0.262315	0.694564	-0.172237	0.731581	0.597754	0.194203	0.580824	0.201714	0.0673415	0.966581	0.660032	0.0800209	0.318509	0.76558	0.239578	0.719397	0.0622781	1	0.173487	1	0.154191	1	0.0192966	1	-0.261065	0.650373	0.48963	0.457645	-0.750695	0.0179051	-0.339996	0.400364	0.233399	0.845386	-0.573394	0.0736957	0.49896	7.61402e-05	-0.0388813	0.956514	0.537841	2.2394e-05	-0.135097	0.43628	0.100079	1	0.235176	0.115564	0.0388259	1	0.0414573	0.991468	-0.509647	0.0468249	0.161234	0.983447	0.104104	1	0.0419024	1	0.122408	0.831783	0.0626467	0.942022	0.551549	0.0216313	0.515926	0.0425869	0.175095	0.877812	0.34083	0.249003	0.518557	0.0260439	-0.373377	0.199539	0.891934	9.9869e-06	0.458796	0.0394086	0.0557638	1	0.403032	0.186566
Potri.001G151000	poptri			NA	NA	NA	NA	NA	NA	NA	NA	NA	NA	NA	NA	NA	NA	NA	NA	NA	NA	NA	NA	NA	NA	NA	NA	NA	NA	NA	NA	NA	NA	NA	NA	NA	NA	NA	NA	NA	NA	NA	NA	NA	NA	NA	NA	NA	NA	NA	NA	NA	NA	NA	NA	NA	NA	NA	NA	NA	NA	NA	NA	NA	NA	NA	NA	NA	NA	NA	NA	NA	NA	NA	NA	NA	NA	NA	NA	NA	NA	NA	NA	NA	NA	NA	NA	NA	NA	NA	NA	NA	NA	NA	NA	NA	NA	NA	NA
Potri.001G151100	poptri	AT2G19170.1	SLP3	-1.93339	0.0296237	0.724382	0.685537	-2.65777	0.000742174	-0.435457	0.680915	-0.973298	0.271565	-0.537841	0.849332	-0.811692	0.777542	-1.79661	0.34997	0.613477	0.93599	-1.33723	0.665021	-1.62321	0.474587	-0.203401	1	-0.525534	1	0.173407	1	-0.816878	1	-1.54832	1	-0.183509	1	-1.36482	1	-2.53325	0.183182	1.24166	0.716642	-3.77491	0.00901601	-1.8343	0.395413	0.950316	0.818365	-2.78462	0.0996007	1.19051	0.491062	-0.349985	0.977645	1.5405	0.349411	-0.268138	0.966039	-0.0158344	1	0.252303	0.977593	0.132742	1	-1.39862	0.801082	1.15039	0.936874	0.701632	1	-1.24477	1	1.19168	1	0.56889	1	0.153856	1	0.0412909	1	2.21906	0.680006	-0.856533	1	3.07559	0.487274	0.687696	0.976185	0.161117	1	0.526579	0.979688	0.272662	1	-0.366482	1	0.639144	1
Potri.001G151150	poptri			NA	NA	NA	NA	NA	NA	NA	NA	NA	NA	NA	NA	NA	NA	NA	NA	NA	NA	NA	NA	NA	NA	NA	NA	NA	NA	NA	NA	NA	NA	NA	NA	NA	NA	NA	NA	NA	NA	NA	NA	NA	NA	NA	NA	NA	NA	NA	NA	-0.844523	0.326398	0.591534	0.596394	-1.43606	0.0538742	-0.254444	0.855592	-0.657141	1	-0.402697	0.736296	0.600102	0.830682	-2.4888	0.187312	0.406904	0.938096	0.0900432	1	-2.2759	1	-0.152539	1	-0.510059	0.897428	0.212902	1	-0.559443	0.846311	0.582449	0.87371	0.759641	0.942085	-0.177192	1	-2.50645	0.200173	0.566443	0.84397	-3.07289	0.0612278	-1.78349	0.380782	0.517058	0.944603	-2.30055	0.372019
Potri.001G151200	poptri	AT5G07440.3	GDH2	-0.697145	0.996362	-0.283994	1	-0.413152	0.989326	-0.469028	0.981667	-0.0184373	1	0.450591	1	0	1	0	1	0.324012	1	1.27113	1	0	1	0	1	1.97145	1	0	1	-1.16195	1	0	1	0	1	0	1	0	1	1.04263	1	-1.49209	0.965058	-1.70078	0.966258	-2.09077	1	0	1	0.379121	0.988137	0.622476	0.993767	-0.243356	1	0.722531	0.978537	0	1	-0.699179	0.985366	0	1	0.884506	1	1.15037	1	0	1	0	1	0	1	0	1	-0.740115	1	-0.920487	1	0	1	0	1	0	1	0.730794	1	1.12289	1	-0.392098	1	0	1	0	1	0	1
Potri.001G151300	poptri	AT4G17600.1	LIL3:1	-0.366207	0.447611	0.489793	0.557781	-0.856	0.0125837	-0.501755	0.191372	-0.512095	0.207433	-0.0103399	1	-0.391639	0.806414	-0.966083	0.140329	-0.102141	1	-0.558484	0.793066	-0.935997	0.163149	-0.00222509	1	-0.166844	1	0.0300861	1	0.0999158	1	-0.0630757	1	0.193213	1	-0.256288	1	-0.637519	0.508814	0.482711	0.872586	-1.12023	0.0838016	-0.440589	0.636925	0.749471	0.595328	-1.19006	0.0523681	-0.723039	3.99859e-06	-0.117971	0.732908	-0.605068	0.00019433	-0.531066	0.00124306	-0.325174	0.776841	0.205892	0.325247	-0.927633	0.000400685	-0.422471	0.197969	-0.262528	0.586729	-0.376967	0.615947	-0.139978	1	-0.462738	1	0.550666	0.0801932	0.282493	0.454466	-0.20021	0.694055	-0.958785	0.000788742	-0.307507	0.702993	-0.651278	0.0375201	-0.453623	0.171455	0.357599	0.367386	-0.811222	0.00209191	-0.721796	0.00676866	-0.393278	0.37393	-0.328518	0.495548
Potri.001G151400	poptri			NA	NA	NA	NA	NA	NA	NA	NA	NA	NA	NA	NA	NA	NA	NA	NA	NA	NA	NA	NA	NA	NA	NA	NA	NA	NA	NA	NA	NA	NA	NA	NA	NA	NA	NA	NA	NA	NA	NA	NA	NA	NA	NA	NA	NA	NA	NA	NA	-0.936429	0.719098	-0.927578	0.823409	-0.00885058	1	1.72706	0.430452	0.808053	1	-0.919004	0.749152	2.47491	0.749899	2.33404	0.75979	0.188597	1	2.56869	1	0	1	-0.731903	1	0.0937756	1	-2.18964	0.776056	-0.920501	0.992123	0	1	1.067	1	-1.08803	0.982768	-0.161896	1	-1.21931	0.959386	1.05741	0.94151	-2.44532	0.706935	-2.23359	0.8854	0	1
Potri.001G151500	poptri	AT4G17030.1	AT-EXPR,ATEXLB1,ATEXPR1,ATHEXP BETA 3.1,EXLB1,EXPR	4.2648	1.2269e-06	1.28083	0.601403	2.98397	0.00032605	1.18292	0.268541	0.964118	0.44447	-0.218799	1	1.68523	0.656226	2.11596	0.155304	-0.758916	0.968618	0.0871766	1	1.92657	0.216699	0.456615	0.990753	-1.59805	0.809658	-0.18939	1	1.21553	1	3.54086	1	1.95107	1	1.58978	1	3.97158	0.0110918	-0.493073	1	4.46465	0.002163	5.38024	0.000642632	2.32051	0.506834	3.05973	0.0263357	3.46933	1.69549e-05	-0.484485	0.838727	3.95381	2.24528e-06	0.312991	0.873569	-0.599456	1	-0.912447	0.434967	-1.84106	0.409679	1.56961	0.39824	0.218287	1	-0.86762	1	-0.888898	1	0.0726545	1	0.973438	0.813613	-2.45851	0.114767	-0.145632	1	2.4304	0.200836	-1.23087	0.881926	3.66127	0.0360898	5.84106	0.000159727	0.828471	0.860538	5.01259	0.000414866	2.40912	0.13823	-0.290599	1	2.69972	0.22062
Potri.001G151600	poptri			-0.405162	0.977627	1.08287	0.910682	-1.48803	0.509601	-2.19693	0.307875	0.0249743	1	2.2219	0.591803	-2.11787	0.815341	-4.92288	0.167527	1.87435	0.92356	1.22207	1	-2.33263	0.600451	3.01486	0.613435	3.33994	0.759126	2.59025	0.725458	1.14051	1	1.39375	1	-1.39923	1	2.79299	1	-1.41126	0.917891	2.59298	0.875424	-4.00424	0.305862	-2.16095	0.66726	0.393554	1	-2.5545	0.525362	-0.997423	0.0648652	-0.632279	0.417391	-0.365144	0.654962	-0.576063	0.379196	-0.343306	1	0.232757	0.828583	-0.746841	0.618074	-0.249477	0.964009	-0.792931	0.707423	0.150074	1	-1.51383	1	-0.291336	1	0.896916	0.54241	-1.26435	0.413424	0.501595	0.861498	-0.699076	0.699319	-0.429825	1	-0.269252	0.974506	-0.201712	0.990414	-0.475914	0.878894	0.274202	0.942933	-2.36298	0.0375504	-0.871235	0.664736	-1.49174	0.453838
Potri.001G151700	poptri	AT4G17570.3	GATA26	0.280699	0.488997	-0.147222	0.946575	0.427921	0.160504	0.198807	0.629311	0.194172	0.68254	-0.00463533	1	0.0190456	1	0.735299	0.122481	-0.0624751	1	0.0277986	1	0.998604	0.0286605	-0.421491	0.605955	0.00875307	1	0.263306	0.823979	-0.359016	1	-0.319128	1	0.0119184	1	-0.331047	1	0.397125	0.606866	-0.0696023	1	0.466727	0.398346	0.651677	0.20375	-0.437371	0.727766	1.08905	0.011571	0.130424	0.490435	-0.150013	0.544856	0.280437	0.0723917	-0.0210253	0.988147	-0.189168	1	-0.168143	0.367568	0.231081	0.444413	-0.0414806	0.991062	-0.283599	0.380208	-0.435031	0.238665	0.0381495	1	-0.198715	1	-0.666113	0.00257777	0.07963	0.896236	0.0848841	0.913727	0.0734863	0.953269	-0.0486474	1	0.122134	0.825412	-0.199076	0.542267	-0.563328	0.0225298	0.364253	0.118375	0.546667	0.0103668	0.187669	0.718071	0.358998	0.257847
Potri.001G151800	poptri	AT5G47120.1	ATBI-1,ATBI1,BI-1,BI1	0.642602	0.0489355	-0.380497	0.621344	1.0231	0.000439677	0.698781	0.0193235	0.267046	0.538121	-0.431735	0.462545	0.638604	0.16566	1.81286	2.59772e-08	-0.158862	0.981147	0.0601068	1	1.37232	6.86226e-05	-0.401294	0.497876	-0.578498	0.436094	-0.440539	0.427085	-0.242432	1	-0.269738	1	-0.00647732	1	-0.26326	1	0.904515	0.0239614	-0.803943	0.154667	1.70846	2.56387e-07	1.04247	0.00343671	-0.467878	0.560273	1.51035	4.71504e-06	-0.210348	0.213006	-0.0365318	0.976076	-0.173816	0.337036	0.859069	2.49953e-10	0.0554853	1	-0.803583	5.81475e-09	1.28792	1.16595e-32	0.220971	0.138517	0.99437	9.70027e-19	0.0812579	1	0.0643886	1	0.0207868	1	-1.20666	1.07424e-28	-0.156582	0.344093	-0.973584	8.64346e-18	0.135604	0.53296	0.0932125	0.916077	0.0423911	0.957427	-0.931346	4.97566e-16	-0.200337	0.25119	-0.731009	2.38932e-10	0.118734	0.50269	0.0327414	1	0.0859929	0.812638
Potri.001G151900	poptri	AT4G16970.1		0.0277758	1	0.969762	0.718222	-0.941986	0.383969	-1.32337	0.193382	-0.419966	0.836303	0.903402	0.727749	0.117634	1	-3.94534	0.00249638	1.23563	0.73424	0.479474	1	-3.11678	0.022249	2.60186	0.113755	0.36184	1	0.828558	0.827509	1.36623	1	2.10295	1	-0.46081	1	2.56376	1	-1.96003	0.288205	0.657185	0.987936	-2.61722	0.0674864	-1.49331	0.386108	1.66158	0.564146	-3.15489	0.0158415	-0.988671	9.14599e-05	-0.289422	0.496098	-0.699249	0.0096744	0.155865	0.720597	0.065124	1	-0.0907415	0.890396	0.131841	0.944664	0.573361	0.308156	-0.215897	0.870792	0.59865	0.60814	-0.00330863	1	-0.473898	1	0.466809	0.46863	-0.57667	0.297102	-0.258001	0.789134	-0.928957	0.0833078	0.189557	1	-1.11851	0.0243942	-0.487437	0.412108	-0.158181	0.931485	-0.329256	0.598203	-1.53092	0.00018717	-0.882991	0.12769	-0.647924	0.362023
Potri.001G152000	poptri	AT3G60600.1	(AT)VAP,VAP,VAP27,VAP27-1	-0.0569677	0.793758	-0.148979	0.564683	0.0920111	0.491489	-0.007874	0.995693	0.0490899	0.837708	0.0569639	0.947595	-0.201688	0.459225	0.170575	0.409695	-0.00812382	1	0.0725652	1	-0.0133382	1	0.0800469	0.907203	0.274253	0.42421	-0.183913	0.507461	0.0881707	1	-0.156029	1	-0.213865	1	0.0578362	1	0.216234	0.361529	-0.0203008	1	0.236535	0.214168	-0.241932	0.218285	-0.206383	0.593651	-0.0355488	0.950391	-0.0279035	0.828676	0.138694	0.125359	-0.166597	0.01813	0.137627	0.0630592	0.0246139	1	-0.113013	0.152557	0.1994	0.205228	0.0833843	0.724002	0.130018	0.567956	-0.00718346	1	0.0379293	1	0.0447393	1	-0.206584	0.208274	-0.045455	0.908713	-0.0852784	0.746645	-0.0042082	1	0.144607	0.725075	-0.148815	0.470997	-0.120224	0.540353	0.0752247	0.806686	-0.195449	0.174742	0.0409045	0.918479	0.19653	0.341072	-0.155626	0.497519
Potri.001G152100	poptri	AT5G47180.1		0.107828	0.583762	-0.0531117	0.983777	0.160939	0.26053	-0.00581707	1	-0.0357039	0.942205	-0.0298868	1	-0.123273	0.840685	0.261659	0.271892	-0.149688	0.850737	-0.131582	0.962534	0.25669	0.299557	-0.222491	0.533001	-0.00830908	1	-0.00496906	1	-0.0728026	1	-0.159346	1	-0.0147088	1	-0.144637	1	0.225586	0.477057	-0.0411239	1	0.26671	0.265106	0.228926	0.385823	-0.105617	0.950519	0.334543	0.123531	0.0708976	0.49982	-0.0866376	0.523169	0.157535	0.0695862	-0.0779859	0.472089	-0.0329755	1	0.0450104	0.75095	-0.0993606	0.703387	-0.150828	0.442635	0.0218607	1	-0.175229	0.740622	-0.00853171	1	0.0906608	1	-0.0758685	0.851273	0.142296	0.470417	0.0688002	0.865747	0.0324842	0.998231	-0.215455	0.514023	0.247939	0.186078	-0.0189831	1	-0.0942336	0.76672	0.0752505	0.773061	0.199182	0.227794	0.0504351	0.983409	0.148747	0.59078
Potri.001G152200	poptri	AT4G17560.1		-0.0122245	1	0.475274	0.403036	-0.487498	0.0799389	-0.341638	0.268937	-0.33082	0.327894	0.0108175	1	-0.336812	0.77531	-0.466328	0.439216	-0.210905	0.983257	-0.498123	0.719947	-0.497693	0.406828	-0.000904837	1	-0.161311	1	-0.031365	1	0.21	1	0.0312158	1	0.263241	1	-0.232025	1	-0.0983005	1	0.389148	0.870341	-0.487448	0.428161	0.0316451	1	0.760459	0.421576	-0.728814	0.15883	0.0654479	0.735759	0.112091	0.605862	-0.0466434	0.850872	-0.30212	0.0157816	-0.0790678	1	0.223052	0.101601	-0.316173	0.140267	-0.56212	0.00206252	-0.0273344	1	-0.324667	0.371841	-0.0334782	1	0.123244	1	-0.00849372	1	0.528642	0.00395351	0.150578	0.645598	0.0460236	0.990462	-0.134473	0.906708	0.180497	0.565507	-0.199923	0.452364	0.154366	0.654984	-0.354289	0.0705792	0.337212	0.082915	0.313438	0.252329	0.0237745	1
Potri.001G152300	poptri	AT4G17550.1		0.749054	0.10552	-0.505274	0.658071	1.25433	0.00203269	0.415033	0.434229	0.531121	0.314549	0.116088	1	0.350901	0.88663	0.964091	0.187689	-0.0077633	1	0.297087	1	1.62547	0.0153064	-0.505127	0.763497	-0.0538135	1	0.661375	0.526787	-0.497364	1	0.0167206	1	-0.139932	1	0.156652	1	0.629911	0.546211	-0.498596	0.893	1.12851	0.110705	1.3451	0.0437674	-0.942146	0.50915	2.28725	0.000215983	-0.283123	0.480713	-0.120969	0.913493	-0.162154	0.76802	0.416229	0.276886	0.333223	1	-0.0830054	0.934148	-0.220267	0.887682	1.32674	0.0193392	0.117393	1	0.54951	0.787656	0.650901	1	-0.242321	1	0.769777	0.231916	-0.675836	0.277129	-0.359714	0.742781	-0.861915	0.272749	0.0651962	1	-0.927111	0.223602	0.68509	0.293393	0.402857	0.703194	0.282233	0.735818	-0.760524	0.175092	-0.726634	0.384682	-0.0338892	1
Potri.001G152400	poptri			0.48006	0.996362	-0.925189	1	1.40525	0.774768	0.0669834	1	-0.0184341	1	-0.0854175	1	-0.700216	1	1.46803	0.970134	0	1	-0.830198	1	1.45327	0.976457	0	1	-0.129982	1	-0.0147579	1	0	1	-1.08072	1	-0.943372	1	0	1	1.08753	1	-0.880921	1	1.96845	0.944057	1.20275	0.980385	-0.951114	1	2.15387	0.906694	0.379126	0.988137	0	1	0.0772412	1	-0.239248	0.992579	-0.297233	1	0	1	0	1	-1.03905	1	0	1	0	1	-0.817386	1	0	1	0	1	0	1	0	1	0.940741	1	0	1	0.835545	1	0	1	0	1	0	1	0	1	0	1	0	1
Potri.001G152500	poptri	AT5G02890.1		-0.0682378	0.996362	-0.229835	0.925938	0.161597	0.823719	0.178439	0.811445	-0.457803	0.378704	-0.636242	0.381316	0.0589658	1	0.574779	0.550213	-0.0740916	1	-0.505824	0.932662	-0.0954803	0.996704	-0.745299	0.552232	-0.56479	0.891491	-0.670259	0.614472	-0.671207	1	-0.387331	1	-0.11053	1	-0.276801	1	0.128483	1	-0.243587	1	0.37207	0.774465	0.0230133	1	-0.350005	0.960902	0.373018	0.743378	-0.1125	0.845643	-0.272751	0.61118	0.16025	0.746935	0.692919	0.0247155	-0.173607	1	-0.866527	0.00424677	1.2837	0.0178246	0.59887	0.37927	0.200555	0.936585	0.321654	1	-0.555884	1	-0.253489	1	-0.96205	0.115464	-1.15475	0.035293	-0.454044	0.613154	0.421324	0.682181	0.294894	0.97445	0.12643	0.991239	-0.26351	0.817271	-0.788255	0.263576	0.524745	0.424223	-0.456215	0.534697	-0.280249	0.904541	-0.175966	0.974996
Potri.001G152600	poptri	AT2G35660.1	CTF2A	-0.311309	0.51259	0.122114	0.997748	-0.433422	0.230995	-0.193791	0.703863	-0.396449	0.335544	-0.202658	0.913967	-0.0277266	1	-0.427778	0.585782	-0.0913647	1	-0.00145699	1	-0.920281	0.144516	-0.274958	0.900577	0.0262696	1	-0.492504	0.660089	-0.183593	1	0.121764	1	0.242709	1	-0.120946	1	-0.278287	0.87099	0.179071	1	-0.457358	0.57006	-0.797061	0.24134	-0.0307916	1	-0.766269	0.2257	-2.1107	0.0675443	-0.227284	0.978095	-1.88341	0.125806	-1.69456	0.137058	-1.66102	0.91981	0.0335446	1	-1.33498	0.615974	-2.34541	0.433341	-1.74439	0.654722	-2.88979	0.494181	-3.08554	1	0.135549	1	-1.55482	0.66388	-0.740129	0.939967	1.87994	0.565962	-1.75729	0.524883	-1.12753	0.922505	-0.62976	0.939695	-2.76772	0.328866	-1.53694	0.702065	-1.23078	0.780049	-1.95303	0.546053	1.89781	0.63384	-3.85085	0.205471
Potri.001G152700	poptri	AT2G35658.2		0.496888	0.0273843	-0.117149	0.940576	0.614037	0.00318094	0.282535	0.254338	0.136557	0.724179	-0.145978	0.874512	-0.0535014	1	0.806368	0.0121558	0.081111	1	-0.382701	0.648417	0.722674	0.0347397	0.0614134	1	-0.329199	0.767395	-0.0836948	0.981408	-0.0196977	1	-0.199811	1	-0.313913	1	0.114101	1	0.660058	0.066773	-0.1793	0.970624	0.839358	0.00702192	0.905563	0.0045019	0.130202	0.995901	0.775361	0.0121224	0.0287706	0.952649	-0.0460554	0.94347	0.0748259	0.757161	-0.228223	0.156386	-0.13803	1	0.0901927	0.703181	-0.54518	0.0404485	-0.177129	0.661331	0.0698092	0.984522	-0.438673	0.316254	-0.00253509	1	0.0727916	1	0.106507	0.908586	0.174594	0.665792	0.00298247	1	-0.227586	0.576387	-0.40727	0.41291	0.179685	0.728326	0.140465	0.792178	0.207719	0.672411	-0.0672535	0.941547	0.208553	0.535566	0.104195	0.956035	0.104358	0.940742
Potri.001G152800	poptri	AT1G02130.1	ARA-5,ARA5,ATRAB1B,ATRABD2A,RA-5,RABD2A	0.511244	0.0197415	-0.242233	0.671377	0.753477	0.000196437	-0.108563	0.758098	-0.0370035	0.982201	0.0715596	1	-0.467355	0.210751	0.448028	0.138168	-0.225973	0.801305	-0.40068	0.437355	0.716385	0.0109308	-0.386754	0.349388	0.0666754	1	0.268357	0.590971	-0.160781	1	-0.191754	1	-0.324451	1	0.132697	1	0.723629	0.019455	-0.0830685	1	0.806698	0.00339039	0.925311	0.000692397	-0.310525	0.662971	1.23584	1.46597e-06	-0.0761245	0.605085	0.0274429	0.968835	-0.103567	0.443646	0.0171361	0.978537	-0.211947	0.738885	-0.229083	0.0431183	0.102817	0.810272	0.0877461	0.848028	-0.135768	0.753286	-0.192855	0.864145	-0.0688572	1	-0.371762	0.996577	-0.295672	0.230829	-0.156603	0.592086	-0.235995	0.381261	-0.112802	0.816892	0.164337	0.853281	-0.277139	0.304277	-0.127873	0.715186	-0.0742471	0.92158	-0.0536256	0.934925	0.0111959	1	-0.0145697	1	0.0257656	1
Potri.001G152900	poptri	AT4G16835.1		0.453544	0.996362	-0.284002	1	0.737546	0.975433	-0.280116	1	-0.980223	0.964879	-0.700106	1	-1.66191	1	1.20267	0.98939	0	1	-1.7919	1	0	1	0	1	0	1	-1.51327	0.998686	0	1	-1.08064	1	-0.943292	1	0	1	1.78395	0.998238	0	1	1.70309	0.964026	0	1	0	1	0	1	NA	NA	NA	NA	NA	NA	NA	NA	NA	NA	NA	NA	NA	NA	NA	NA	NA	NA	NA	NA	NA	NA	NA	NA	NA	NA	NA	NA	NA	NA	NA	NA	NA	NA	NA	NA	NA	NA	NA	NA	NA	NA	NA	NA	NA	NA	NA	NA
Potri.001G153000	poptri	AT4G17520.1		-0.00705291	1	0.256645	0.612852	-0.263698	0.232423	0.122062	0.689884	0.0899065	0.841886	-0.0321557	1	0.436809	0.359069	-0.00870633	1	-0.0877656	1	0.0482316	1	-0.129357	0.841541	0.33088	0.554228	-0.388577	0.65859	-0.120651	0.942667	0.418645	1	0.207131	1	0.334585	1	-0.127454	1	-0.238384	0.708472	-0.189989	0.955768	-0.0483944	0.986531	0.0295427	1	0.617233	0.269736	-0.58769	0.075173	0.080359	0.615937	-0.0444679	0.910545	0.124827	0.374064	0.117521	0.424742	0.00530394	1	-0.112217	0.461551	-0.0285819	1	0.407444	0.0160289	-0.0308333	1	0.164757	0.865956	0.113132	1	-0.265327	1	0.193339	0.424462	-0.294312	0.104554	-0.234494	0.275482	-0.0473568	0.975296	0.100608	0.954434	-0.147965	0.61739	0.388669	0.0266959	0.0983567	0.794879	0.290312	0.0953792	-0.098982	0.721839	-0.329476	0.142437	0.230494	0.379931
Potri.001G153100	poptri	AT4G16820.1	PLA-I{beta]2	-0.776962	0.691535	-0.20898	1	-0.567982	0.751483	-1.41758	0.277745	0.128774	0.995514	1.54636	0.504148	0.291534	1	-4.79185	0.00643334	1.36272	0.818316	1.56671	0.807716	-2.47777	0.210516	2.9866	0.202403	1.27518	0.912826	2.31408	0.394975	1.62388	1	1.6917	1	-1.32466	1	3.01637	1	-3.39168	0.123403	-0.253482	1	-3.1382	0.106035	-2.35278	0.259576	0.0952249	1	-2.448	0.197037	-2.75299	9.04256e-05	0.368938	0.833742	-3.12193	8.36821e-06	1.23477	0.125712	1.36992	0.814024	0.135144	0.973968	1.94718	0.0890976	-0.415318	0.919271	1.82313	0.130331	3.31437	0.00446422	0.568119	1	-0.650205	1	1.36719	0.286217	0.983437	0.576354	-2.47333	0.0198418	-0.89481	0.685623	1.62366	0.464047	-2.51847	0.0455774	-3.25731	0.00396543	1.49961	0.246062	-4.75692	2.00579e-06	-3.64107	0.000170982	-2.34092	0.0611674	-1.30015	0.480153
Potri.001G153200	poptri	AT4G14920.1		-0.376551	0.996362	-0.283997	1	0	1	-0.469025	0.981667	0	1	-0.190603	1	0.261492	1	0	1	0	1	0	1	0	1	0	1	-1.09176	1	0	1	0	1	0	1	0	1	0	1	-1.41123	1	-0.880921	1	0	1	0	1	0	1	0	1	-1.10606	0.119603	0.658799	0.533317	-1.76486	0.0068648	-1.31313	0.0600209	-0.18802	1	1.12511	0.127795	-1.0493	0.473689	-2.68302	0.0186983	0.0793766	1	0.800541	0.948721	-2.46373	1	0.922214	1	1.84984	0.124781	0.219289	0.996466	0.842838	0.60067	0.255335	0.988122	0.216519	1	0.0388163	1	-1.37839	0.36796	1.34519	0.361964	-2.72358	0.0124992	-3.00893	0.0045233	0.338192	0.980868	-3.34713	0.00985584
Potri.001G153300	poptri	AT4G16800.1		0.208077	0.358947	0.00978741	1	0.19829	0.319571	0.426838	0.0127442	0.127611	0.647084	-0.299227	0.303252	0.415671	0.0329772	0.779277	2.7136e-07	-0.00944071	1	0.315277	0.20738	-0.227656	0.257342	0.222049	0.387133	-0.100394	0.962065	-1.00693	2.43332e-11	0.23149	0.984389	0.237096	1	0.167876	1	0.0692198	1	0.600702	0.000244237	-0.257236	0.466342	0.857937	8.83236e-09	-0.305837	0.0978047	0.0746481	0.973369	-0.380485	0.0221918	0.13513	0.217483	0.0348368	0.927649	0.100293	0.418742	0.00517699	0.992845	0.0106188	1	0.00544185	0.993716	0.0517267	0.955438	-0.0420813	0.974165	0.00822826	1	-0.093821	1	0.0351016	1	0.0953994	1	-0.145548	0.671848	0.0771829	0.860441	0.0871712	0.86709	0.122569	0.759621	-0.0149895	1	0.137559	0.709395	0.0287611	1	-0.058488	0.956241	0.0872491	0.803099	0.251492	0.225781	0.174231	0.663164	0.0772608	0.936416
Potri.001G153400	poptri	AT3G27740.1	CARA	0.00198064	1	0.0199986	1	-0.018018	0.989326	0.19644	0.340203	0.115368	0.69426	-0.0810714	0.972268	0.506393	0.0966685	0.248738	0.421627	-0.17485	0.861385	0.442317	0.239364	-0.228834	0.482489	0.123908	0.892825	-0.0640754	1	-0.477572	0.128056	0.298758	1	0.309497	1	0.35166	1	-0.0421623	1	0.0518425	1	-0.329584	0.595904	0.381426	0.17383	-0.361654	0.218328	0.0332504	1	-0.394904	0.137363	0.226061	0.000740254	0.0806419	0.471322	0.145419	0.0458106	0.0334578	0.794409	0.0624314	1	0.0289736	0.842664	-0.115931	0.509687	0.085442	0.661537	0.133388	0.495913	-0.0936801	0.965017	0.0979459	1	0.190222	1	0.0222507	1	0.0125039	1	0.0568344	0.86353	0.0960167	0.674755	-0.0962472	0.874432	0.192264	0.226248	0.297389	0.0173707	0.153071	0.387275	0.144318	0.304456	0.287643	0.013607	0.187655	0.308189	0.0999876	0.706739
Potri.001G153500	poptri	AT4G17510.1	UCH3	1.04157	0.974851	0.0365873	1	1.00498	0.945821	-0.777513	0.967145	0.425788	0.995514	1.2033	1	-1.66195	1	0	1	0.324012	1	-1.79194	1	2.91155	0.860349	0	1	0	1	3.94229	0.875314	-1.16195	1	-1.08068	1	-0.943331	1	0	1	0	1	1.04263	1	-1.49209	0.965058	3.62281	0.819827	0	1	3.61215	0.780629	-0.262064	0.988137	0.301888	1	-0.563952	0.977221	0.401936	0.992162	0.343951	1	-0.0579854	1	1.09443	1	0	1	0	1	0	1	0	1	1.19166	1	-1.39868	1	0	1	1.00307	1	0	1	0	1	0	1	-1.19276	1	-0.800663	1	0	1	0	1	1.60109	1	-1.1735	1
Potri.001G153600	poptri			NA	NA	NA	NA	NA	NA	NA	NA	NA	NA	NA	NA	NA	NA	NA	NA	NA	NA	NA	NA	NA	NA	NA	NA	NA	NA	NA	NA	NA	NA	NA	NA	NA	NA	NA	NA	NA	NA	NA	NA	NA	NA	NA	NA	NA	NA	NA	NA	NA	NA	NA	NA	NA	NA	NA	NA	NA	NA	NA	NA	NA	NA	NA	NA	NA	NA	NA	NA	NA	NA	NA	NA	NA	NA	NA	NA	NA	NA	NA	NA	NA	NA	NA	NA	NA	NA	NA	NA	NA	NA	NA	NA	NA	NA	NA	NA
Potri.001G153700	poptri			-0.125541	0.996362	-0.692915	1	0.567375	0.899709	-1.10479	0.720942	0.082984	1	1.18777	0.913606	-1.60442	0.957837	-1.03075	0.938644	0	1	-1.73441	1	0.653282	0.984714	1.00017	1	-0.129984	1	1.68403	0.933342	1.63794	1	-1.02314	1	-1.84758	1	0.824445	1	-0.449463	1	-0.880934	1	0.431471	1	1.36455	0.910263	0.886992	1	0.477559	0.989821	NA	NA	NA	NA	NA	NA	NA	NA	NA	NA	NA	NA	NA	NA	NA	NA	NA	NA	NA	NA	NA	NA	NA	NA	NA	NA	NA	NA	NA	NA	NA	NA	NA	NA	NA	NA	NA	NA	NA	NA	NA	NA	NA	NA	NA	NA	NA	NA
Potri.001G153800	poptri	AT5G60900.1	RLK1	2.4736	0.0014178	0.757893	0.777881	1.71571	0.0206301	1.75649	0.0408286	2.66403	0.000769431	0.907545	0.558298	2.2952	0.37912	2.10378	0.11702	1.0481	0.804584	2.77945	0.317106	4.07321	0.000778845	0.77853	0.835646	0.48425	1	1.96944	0.160546	-0.269567	1	1.98139	1	1.90415	1	0.0772339	1	1.78996	0.254228	0.657045	0.976111	1.13291	0.443996	3.27515	0.00379763	-0.0967716	1	3.37192	0.0018796	0.198413	0.598661	-0.208499	0.713928	0.406912	0.198328	-0.370422	0.270282	0.206962	1	0.577383	0.0557878	-0.191609	0.918421	-0.731695	0.247153	-0.134739	0.993738	0.301672	1	-0.0514159	1	0.417629	1	0.493281	0.576022	0.680279	0.288929	0.552368	0.512915	0.484495	0.591366	-0.265599	0.998589	0.750094	0.310095	-0.0555909	1	-0.208729	0.925758	0.153138	0.934761	0.131407	0.949686	-0.149642	1	0.281049	0.879698
Potri.001G153900	poptri	AT1G02090.3	ATCSN7,COP15,CSN7,FUS5	0.725085	0.671421	1.06378	0.713163	-0.338697	0.844703	0.545656	0.740226	0.214654	0.967881	-0.331002	1	1.24357	0.841698	0.0674846	1	0.553904	1	0.602339	1	-0.00645546	1	0.157737	1	-0.641234	1	-0.07394	1	-0.396167	1	1.42295	1	1.52116	1	-0.0982083	1	0.24686	1	0.831488	0.991163	-0.584627	0.877469	0.814154	0.841007	1.07655	0.913133	-0.262401	0.965555	1.33756	0.000901926	1.08645	0.0418759	0.251102	0.647647	-1.39159	0.00217464	0.330865	1	1.72246	7.99601e-05	-1.15064	0.438964	-2.11486	0.00732886	-0.688961	0.647968	0.568465	0.991829	-0.00950983	1	0.625917	1	1.7191	0.164953	2.10535	0.00739127	1.31488	0.157274	1.75931	0.0426715	0.969932	0.65802	0.789374	0.43404	0.795086	0.672307	1.43161	0.347237	-0.636523	0.633092	1.18133	0.0956021	1.02738	0.340083	0.153947	1
Potri.001G154000	poptri			NA	NA	NA	NA	NA	NA	NA	NA	NA	NA	NA	NA	NA	NA	NA	NA	NA	NA	NA	NA	NA	NA	NA	NA	NA	NA	NA	NA	NA	NA	NA	NA	NA	NA	NA	NA	NA	NA	NA	NA	NA	NA	NA	NA	NA	NA	NA	NA	-0.469579	0.984278	-0.867418	0.968564	0.397839	0.980483	0.40073	0.992162	0.552713	1	0.151984	0.99919	1.86361	0.97711	-1.03905	1	0	1	1.28767	1	0.144391	1	0	1	-0.575933	1	1.18344	0.999315	0	1	0.940655	1	0	1	0.835545	1	-1.962	0.971013	-1.5699	1	0	1	-0.202626	1	-0.952678	1	0.750051	1
Potri.001G154100	poptri	AT4G17500.1	ATERF-1,ERF-1	3.36121	1.64581e-05	1.29376	0.47858	2.06744	0.0098197	1.81508	0.027171	1.01303	0.322791	-0.802054	0.725995	1.70343	0.451573	2.44791	0.100285	1.51654	0.637692	0.197141	1	2.50442	0.0963206	0.246404	1	-1.50629	0.741777	0.0565102	1	-1.27013	1	2.25169	1	1.34672	1	0.904964	1	2.99617	0.0702394	1.15983	0.861777	1.83634	0.260612	4.55896	0.000968098	1.39599	0.727757	3.16298	0.0228581	-0.825385	0.0624223	0.299969	0.728131	-1.12535	0.00780748	0.763892	0.0962923	0.040701	1	-0.723191	0.126846	1.30289	0.0379819	-0.654964	0.41503	1.47516	0.0218538	1.04102	0.374934	-0.427009	1	-0.526929	1	-0.261873	0.892798	0.227955	0.889914	-2.00209	0.000583044	0.268878	0.894375	0.72224	0.658956	-0.453362	0.699437	-1.68898	0.00508741	0.894513	0.249168	-2.58349	1.29385e-06	-1.19915	0.0494004	-0.845707	0.376457	-0.353442	0.851451
Potri.001G154200	poptri	AT5G47230.1	ATERF-5,ATERF5,ERF5	-0.016349	1	-0.258944	0.905038	0.242595	0.688066	0.0986262	0.93453	0.609893	0.206032	0.511267	0.577207	0.280202	0.941139	0.603672	0.490485	-0.486705	0.850092	1.27325	0.188587	0.903004	0.25116	-0.333044	0.895086	0.993048	0.513566	0.299332	0.909384	0.153661	1	0.0134573	1	0.513453	1	-0.499996	1	0.336927	0.863991	-0.253454	1	0.590381	0.519932	-0.356789	0.779388	-1.09284	0.399387	0.736052	0.351813	-0.736544	0.138385	0.900637	0.131	-1.63718	0.000190005	1.03808	0.0284989	0.866547	0.805589	-0.171528	0.868316	1.57839	0.0455366	0.328555	0.85457	1.03917	0.316562	1.10783	0.54499	1.44157	1	-0.179302	1	-0.470565	0.778803	1.11301	0.192587	-1.21847	0.172825	-0.506564	0.751846	1.44994	0.26161	-1.95651	0.0161658	-1.7564	0.0242906	0.910718	0.400512	-2.66712	8.416e-05	-0.172826	0.962506	0.16281	1	-0.335636	0.918062
Potri.001G154300	poptri	AT5G47240.1	atnudt8,NUDT8	0.150884	0.760862	-0.320832	0.632747	0.471716	0.0756192	0.0471871	0.966429	0.401347	0.175519	0.35416	0.497562	-0.0150075	1	-0.261099	0.59568	0.337198	0.723629	0.655314	0.202075	0.652388	0.0858253	-0.237497	0.789295	0.670322	0.306908	0.913487	0.0231596	-0.574695	0.828621	0.222813	1	-0.182708	1	0.405521	1	-0.0232787	1	0.169497	0.996341	-0.192776	0.756547	0.219887	0.714378	-1.07552	0.0252134	1.29541	9.48733e-05	-0.321968	0.287924	-0.0261793	1	-0.295789	0.350105	-0.601666	0.0257582	-0.242597	1	0.35907	0.248896	-0.74713	0.0705211	-1.22433	0.00092636	0.128633	0.955118	-0.784019	0.204185	-0.110416	1	0.186423	1	-0.036889	1	1.11391	0.00269679	0.0577899	1	-0.406237	0.503137	-0.653336	0.376906	0.247099	0.772665	-0.883432	0.0292884	0.222427	0.798368	-1.10586	0.00219592	0.267366	0.642294	0.317106	0.727016	-0.0497399	1
Potri.001G154400	poptri	AT5G47310.1		0.42281	0.0020777	-0.0814257	0.919938	0.504236	0.000152719	0.215973	0.149959	0.434606	0.000980744	0.218633	0.369534	0.14021	0.809322	0.552813	0.00898222	-0.0527794	1	0.468199	0.0937148	0.673674	0.00137878	0.169966	0.714284	0.327989	0.474817	0.120861	0.836631	0.222746	1	0.206997	1	0.0820373	1	0.124959	1	0.6196	0.00648359	-0.110952	0.984203	0.730552	0.000352548	0.412471	0.0690556	-0.216196	0.712073	0.628667	0.00178469	0.0512956	0.765969	0.0291422	0.96068	0.0221534	0.953244	-0.396359	7.18978e-05	-0.102831	1	0.293529	0.00598753	-0.729398	7.1768e-07	-0.255444	0.163155	-0.206503	0.395566	-0.268132	0.405886	-0.117047	1	0.0921784	1	0.461266	0.00585986	0.138397	0.55185	0.298681	0.120612	-0.148657	0.584519	-0.256233	0.437603	0.107576	0.756236	0.325296	0.0735189	0.266662	0.224131	0.0586341	0.880045	0.00242687	1	0.104077	0.839681	-0.10165	0.826373
Potri.001G154500	poptri	AT2G25410.1		1.31658	0.0114107	-0.237703	0.966104	1.55428	0.0014563	0.505405	0.420345	0.795103	0.169746	0.289698	0.931893	-0.254432	0.974047	1.97549	0.00693682	0.257822	1	-0.00590228	1	2.63983	0.00023884	0.0298385	1	0.24853	1	0.664337	0.619311	-0.227984	1	-0.467186	1	-0.407167	1	-0.0600189	1	1.76274	0.034306	0.105087	1	1.65765	0.0278929	2.17854	0.00258605	-0.371426	0.954619	2.54997	0.000199018	-0.179032	0.284071	-0.117126	0.670465	-0.0619059	0.819673	0.377992	0.00953104	0.00185038	1	-0.376142	0.0114353	0.505607	0.0772239	0.540136	0.0524701	0.0806552	0.967556	0.135163	1	0.0216794	1	-0.147013	1	-0.370444	0.274415	-0.518456	0.0625616	-0.227668	0.606879	-0.154427	0.814963	0.116724	1	-0.271151	0.534271	-0.119898	0.846912	-0.308227	0.433315	0.188329	0.61834	-0.26791	0.425242	-0.165452	0.85318	-0.102458	0.950457
Potri.001G154550	poptri			-0.376551	0.996362	-0.283997	1	0	1	-0.469025	0.981667	0	1	-0.190603	1	0.261492	1	0	1	0	1	0	1	0	1	0	1	-1.09176	1	0	1	0	1	0	1	0	1	0	1	-1.41123	1	-0.880921	1	0	1	0	1	0	1	0	1	0.0585369	1	-0.0187044	1	0.0772413	1	0.401942	0.992162	0.343956	1	-0.0579855	1	2.05029	0.964809	-1.03905	1	0	1	0	1	0.144391	1	1.19166	1	-2.3546	0.968935	1.18344	0.999315	1.00307	1	0.940664	1	0	1	0.835545	1	-2.14867	0.958426	-1.75658	0.992782	0	1	1.38936	0.980443	1.60109	1	-0.211726	1
Potri.001G154600	poptri	AT3G60340.1		0.294495	0.0889524	-0.191908	0.635144	0.486403	0.0011879	0.412425	0.00592178	0.295053	0.0785092	-0.117372	0.846763	0.262822	0.252107	0.986271	2.8045e-11	-0.0525653	1	0.334622	0.139906	0.429962	0.0106822	0.140955	0.677246	0.0718007	1	-0.55631	0.00118207	0.19352	1	-0.000701552	1	-0.0314492	1	0.0307477	1	0.722748	8.21624e-06	-0.346836	0.206836	1.06958	6.01512e-13	0.0946378	0.747827	-0.225117	0.528382	0.319755	0.0576312	0.142726	0.318622	-0.181347	0.298113	0.324073	0.00777149	0.265248	0.037493	0.157657	1	-0.107592	0.524238	0.0165892	1	0.610885	0.000223588	0.141689	0.684605	0.0610341	1	0.129617	1	0.281042	1	0.0444449	0.985393	-0.481268	0.00459236	0.139353	0.646856	-0.0853508	0.872333	-0.295498	0.395338	0.210147	0.428962	0.508945	0.00346534	-0.170398	0.555321	0.679343	1.72286e-05	-0.0167683	1	-0.0754903	0.946391	0.058722	0.969757
Potri.001G154700	poptri	AT2G35680.1		0.0726103	0.790808	-0.23901	0.396018	0.31162	0.0198398	-0.301042	0.025842	-0.357266	0.00751306	-0.0562243	0.990355	-0.418171	0.0255479	0.137309	0.533028	-0.636664	0.000216156	-0.221522	0.510963	-0.223256	0.250816	-0.612922	0.000189671	0.196648	0.678453	-0.360566	0.0717765	0.0237426	1	-0.121419	1	-0.0393059	1	-0.0821127	1	0.434061	0.0187542	-0.2578	0.473018	0.691861	1.11856e-05	-0.123153	0.631899	-0.430705	0.0800459	0.307552	0.0745046	-0.0547048	0.68387	-0.0403451	0.879058	-0.0143597	0.976008	-0.00501551	0.992579	-0.0747711	1	-0.0697556	0.595476	0.156413	0.380582	-0.162203	0.343922	-0.0199387	1	-0.200667	0.54499	-0.0970011	1	0.067616	1	-0.35708	0.0111071	0.0652016	0.820784	0.0875547	0.743781	0.0197381	1	-0.0682112	0.99302	0.0879493	0.77018	-0.298878	0.0373483	-0.244563	0.148445	-0.0543147	0.851691	0.123404	0.491341	0.200072	0.344292	-0.0766678	0.859568
Potri.001G154800	poptri			1.65506	0.219249	0.631554	0.940576	1.02351	0.413584	1.67807	0.21177	1.77013	0.208991	0.0920573	1	1.08604	0.912615	2.08038	0.410129	1.78445	0.799897	1.03607	1	2.15188	0.410506	2.02679	0.611672	-0.0499654	1	0.0714969	1	0.242345	1	0.842721	1	0	1	0.824448	1	1.83707	0.576545	0.716684	1	1.12038	0.692758	1.95853	0.455914	1.00899	0.957206	0.949534	0.725401	0.604322	0.61413	0.671646	0.690004	-0.0673241	0.996051	0.288872	0.886547	0.244256	1	-0.0446159	0.994895	3.04602	0.212974	-0.662711	0.866789	-0.386206	0.991165	2.45132	0.752611	-0.0274611	1	-0.498776	1	-0.594702	0.92579	0.635249	0.873026	-0.11257	1	3.03459	0.27315	3.16453	0.465016	-0.129946	1	-0.674149	0.868903	-0.267698	1	-0.406451	0.948577	0.555802	0.886797	0.214434	1	0.341369	1
Potri.001G154901	poptri	AT5G47360.1		0.00507417	1	-0.0266015	1	0.0316757	0.961175	0.573708	0.000167799	0.0106067	0.997938	-0.563102	0.0014991	0.776127	0.00135924	0.549392	0.0141208	0.384491	0.332736	0.121142	1	-0.405528	0.129963	0.27506	0.47765	-0.654985	0.0224901	-0.954921	1.75927e-05	-0.109431	1	0.250338	1	0.0527586	1	0.197579	1	0.0236025	1	-0.338878	0.46008	0.362481	0.118978	-0.276333	0.351304	0.206676	0.758468	-0.483009	0.0394664	-0.0564837	0.839349	-0.120834	0.666101	0.0643499	0.814814	0.588049	2.34142e-05	0.124348	1	-0.463701	0.00144293	0.834265	0.00107089	0.595893	0.0273677	0.312981	0.456231	0.245647	0.898338	0.00495296	1	0.127658	1	-0.588618	0.0360969	-0.59094	0.0281083	-0.185323	0.719137	0.10661	0.922957	0.0989422	1	0.00766818	1	-0.131761	0.811767	-0.422342	0.217312	0.290581	0.354225	-0.134084	0.786359	-0.0190471	1	-0.115037	0.934002
Potri.001G155000	poptri	AT4G16790.1		-0.311269	0.678514	-0.406711	0.785089	0.0954425	0.950395	0.369026	0.537779	0.118434	0.950232	-0.250593	0.933888	0.123669	1	0.0121877	1	1.10094	0.494518	-0.216158	1	-0.128857	0.981729	0.82802	0.580701	-0.339827	1	-0.141045	1	-0.272922	1	-0.301665	1	-1.14037	1	0.838709	1	-0.413146	0.840212	-0.163101	1	-0.250045	0.905574	-0.214364	0.935743	-0.0961966	1	-0.118168	0.968079	-0.371673	0.00254899	0.0450556	0.923945	-0.416729	0.000737501	0.31635	0.0135215	0.0867261	1	-0.229624	0.0987983	0.080828	0.905319	0.402663	0.095946	0.468557	0.0593154	-0.00203039	1	0.303023	1	-0.0358195	1	-0.0828584	0.92341	-0.0996396	0.83783	-0.504377	0.0320346	-0.580143	0.0173405	-0.0767795	1	-0.503364	0.0475101	-0.258308	0.361519	0.31095	0.283684	-0.569258	0.00536395	-0.27509	0.274807	-0.110569	0.910121	-0.164521	0.757438
Potri.001G155100	poptri	AT5G47370.1	HAT2	-0.735583	0.0852573	-0.31643	0.826822	-0.419153	0.346493	-0.778462	0.0453126	-1.27302	0.000423609	-0.494558	0.548343	-0.350022	0.885315	-1.03878	0.163409	-0.902615	0.488793	-0.744725	0.676065	-1.66644	0.0171249	-1.39097	0.0933075	-0.394704	0.97204	-0.627665	0.625442	-0.48835	1	-0.193063	1	0.0985734	1	-0.291636	1	-0.88182	0.363015	-0.45402	0.926693	-0.427801	0.694796	-1.11478	0.153198	-0.547666	0.820145	-0.567115	0.520107	-0.13303	0.677983	-0.211012	0.568184	0.0779821	0.864152	0.130988	0.705781	0.0997953	1	-0.0311925	0.991382	-0.255712	0.534174	0.857469	0.00144389	-0.307918	0.493878	0.195513	0.991316	0.0729966	1	0.0263327	1	0.451226	0.184749	-0.784472	0.00371557	0.334251	0.389847	-0.493916	0.162846	-0.133893	1	-0.360024	0.375882	0.619265	0.0356035	-0.186098	0.751748	0.805363	0.00214934	-0.616433	0.0257876	-0.303073	0.570399	-0.31336	0.528688
Potri.001G155200	poptri	AT2G39810.1	HOS1	0.0869538	0.60042	0.0869533	0.830164	4.44207e-07	1	-0.129292	0.295146	0.0157395	0.99152	0.145031	0.489879	-0.120696	0.788709	-0.112634	0.663942	-0.154108	0.76762	-0.175982	0.746892	0.184419	0.40162	0.0328887	1	-0.0552861	1	0.297052	0.191635	0.186997	1	-0.0373509	1	0.0285638	1	-0.0659147	1	-0.0292883	1	-0.00484802	1	-0.0244403	0.990724	0.32305	0.0899717	0.237435	0.524729	0.0856151	0.761067	0.240827	0.000483831	-0.0964613	0.381929	0.337289	8.29878e-07	-0.0468574	0.68001	0.0263877	1	0.0732451	0.448377	-0.204472	0.185898	0.0670537	0.797265	-0.00864648	1	-0.0405331	1	0.0893544	1	0.0306838	1	0.163939	0.366855	0.0223008	0.998018	0.0393303	0.961476	0.108552	0.647074	-0.182978	0.557313	0.29153	0.0531808	0.380078	0.00361305	0.0128481	1	0.36723	0.00310451	0.238439	0.0738732	-0.111761	0.717949	0.3502	0.0283193
Potri.001G155300	poptri	AT5G47390.1		0.432503	0.0366703	-0.0551675	1	0.48767	0.0101112	0.14719	0.582382	0.439569	0.0270689	0.29238	0.414573	0.275057	0.573539	0.134669	0.76945	0.0328666	1	0.318196	0.624991	0.959353	0.000253494	-0.0105257	1	0.0431388	1	0.824684	0.00416745	-0.0433923	1	0.246296	1	0.128046	1	0.118249	1	0.105907	0.922684	-0.114144	1	0.220051	0.55824	0.887452	0.00075167	-0.200676	0.84942	1.08813	1.27754e-05	0.279964	0.0150758	0.154914	0.365948	0.125051	0.376542	0.172874	0.188637	0.121355	1	-0.0515186	0.818871	0.322528	0.127286	-0.155804	0.571322	0.34977	0.124722	0.226338	0.735221	0.0510817	1	0.0932534	1	-0.09619	0.850967	0.206886	0.37769	-0.256517	0.288329	0.493412	0.0161585	0.188901	0.771249	0.304511	0.20419	0.0150793	1	0.216143	0.437655	-0.201064	0.366823	0.318155	0.102638	0.0558161	0.999414	0.262339	0.362435
Potri.001G155400	poptri	AT4G17430.1		-0.859192	0.389943	-0.0951914	1	-0.764	0.393721	0.0754155	0.982989	0.583541	0.617153	0.508126	0.862601	-0.4183	0.963852	-1.27521	0.504448	1.81747	0.514453	-0.429206	1	0.968466	0.59114	1.66421	0.461226	-0.0109055	1	2.24368	0.20592	-0.153267	1	-1.18289	1	-1.75671	1	0.573821	1	-2.0398	0.248775	0.479063	1	-2.51886	0.070932	0.214782	0.971546	0.336702	1	-0.12192	0.991874	-0.0555188	0.988137	0.510642	0.780843	-0.566161	0.639735	-0.0570701	0.992579	-0.756418	1	-0.699348	0.567091	1.15986	0.685285	-1.69093	0.434777	0.474529	0.961088	0.48655	1	-1.82545	1	-0.660592	1	-0.673307	0.896542	-0.134525	1	-1.13512	0.694406	1.5502	0.565131	1.16575	0.911649	0.384448	0.98208	-1.30059	0.623897	0.48042	0.94994	-1.78101	0.36106	-0.761805	0.833515	0.0186057	1	-0.780411	0.928333
Potri.001G155500	poptri	AT4G16760.1	ACX1,ATACX1	0.19061	0.503933	-0.199927	0.738389	0.390537	0.0517154	-0.124044	0.678783	0.0738047	0.889089	0.197849	0.716538	-0.400752	0.462014	0.179739	0.74393	-0.14654	0.985504	-0.000386139	1	0.345716	0.413549	-0.112659	0.975597	0.400366	0.675736	0.165977	0.885195	0.033881	1	-0.120289	1	-0.244818	1	0.124529	1	0.460202	0.331175	0.00939356	1	0.450809	0.252196	0.225814	0.681313	-0.357091	0.695683	0.582905	0.0982022	-0.113728	0.247082	-0.205236	0.0568659	0.091508	0.394121	-0.183271	0.0435291	-0.176862	0.691248	0.0064092	0.992705	-0.261149	0.168776	-0.0752434	0.840849	-0.216402	0.360803	-0.180484	0.803662	-0.181162	1	-0.169131	1	0.0806642	0.866704	-0.105918	0.703321	0.0472708	0.96354	-0.175841	0.497408	-0.223499	0.568823	0.0476581	0.971237	0.0100644	1	-0.178752	0.480909	0.188816	0.330641	-0.176518	0.38419	-0.212145	0.444866	0.0356271	1
Potri.001G155600	poptri	AT5G13620.1		0	1	0.357188	1	-0.413152	0.989326	-0.469027	0.981667	0	1	-0.190603	1	0	1	0	1	0.324012	1	0	1	0	1	0	1	0	1	0	1	-1.16195	1	0	1	0	1	0	1	0	1	1.04263	1	-1.49209	0.965058	0	1	0	1	0	1	0.700153	0.975533	-0.0182822	1	0.718435	0.975312	0.401931	0.992162	0.984708	1	0.582776	0.992705	0	1	0.884506	1	0	1	0.657491	1	1.95662	1	0	1	0.524871	1	1.07211	1	0	1	0	1	0	1	0	1	0.730794	1	0	1	0.569679	1	1.27803	0.986484	-0.322466	1	1.6005	1
Potri.001G155700	poptri	AT2G44940.1		0.0862668	0.996362	0.0868755	1	-0.000608643	1	-0.998468	0.178314	-1.0056	0.201916	-0.00713256	1	-1.62502	0.305119	-1.56097	0.212008	0.328493	1	-2.37827	0.103979	-0.506076	0.806497	-0.0719449	1	-0.75325	0.941825	1.05489	0.606504	-0.400438	1	-0.512774	1	-1.32476	1	0.81199	1	-0.448723	0.919635	0.628751	0.968028	-1.07747	0.457956	1.35942	0.33289	0.981563	0.78787	0.377859	0.868194	-0.137679	0.758797	-0.0965909	0.929844	-0.0410884	0.977221	-0.178864	0.68259	-0.0111628	1	0.167701	0.719366	0.0793126	1	-0.289161	0.768911	-0.359089	0.783572	0.118624	1	-0.441602	1	0.272389	1	0.0393115	1	-0.152441	0.942096	0.631478	0.413003	0.155367	0.967945	-0.0184708	1	0.173838	0.947586	-0.213107	0.879281	-0.456872	0.639961	0.243766	0.820548	-0.404859	0.585615	0.135294	1	-0.540153	0.591408
Potri.001G155750	poptri	AT1G21280.1		NA	NA	NA	NA	NA	NA	NA	NA	NA	NA	NA	NA	NA	NA	NA	NA	NA	NA	NA	NA	NA	NA	NA	NA	NA	NA	NA	NA	NA	NA	NA	NA	NA	NA	NA	NA	NA	NA	NA	NA	NA	NA	NA	NA	NA	NA	NA	NA	0.699719	0.966598	1.86504	0.861967	-1.16533	0.902131	-0.0743896	1	-0.129287	1	-0.0548972	1	0	1	0	1	-0.0517908	1	0	1	1.95662	1	-2.12679	1	0	1	2.03389	0.95884	-2.075	0.975512	0	1	2.46177	1	-2.48291	0.963942	0	1	2.27741	0.967649	-2.50839	0.911387	2.23981	0.937411	0	1	1.6005	1
Potri.001G155800	poptri	AT5G47400.1		0.304721	0.380995	-0.104492	0.989578	0.409213	0.142976	0.380649	0.192322	0.287375	0.410249	-0.0932742	1	0.258004	0.843115	0.912599	0.0427689	-0.00136549	1	0.0102588	1	0.830379	0.0769705	0.0592771	1	-0.247745	0.977428	-0.0822192	0.999812	0.0606426	1	-0.212524	1	-0.0370062	1	-0.175518	1	0.44207	0.526421	-0.296376	0.922869	0.738446	0.119401	0.607596	0.237932	0.0120121	1	0.595584	0.211561	0.281375	0.0185818	-0.378537	0.00946649	0.659912	5.5863e-09	0.236086	0.0679044	0.0515	1	-0.184586	0.18692	0.282817	0.313038	0.340498	0.165848	0.0607069	0.984522	0.184302	0.939729	-0.0313854	1	-0.00474804	1	-0.0985146	0.889508	-0.371883	0.114929	-0.0654549	0.964797	0.332598	0.260874	-0.240776	0.737158	0.573374	0.0192169	0.390279	0.110706	-0.462886	0.08685	0.853166	2.12952e-05	0.116911	0.762279	-0.429826	0.160831	0.546737	0.0521578
Potri.001G155900	poptri	AT5G47420.1		0.131538	0.308789	-0.0309226	1	0.162461	0.131926	0.0719539	0.629346	0.187447	0.0966565	0.115493	0.631002	0.0806432	0.890373	0.247248	0.146564	-0.112363	0.860585	0.0179207	1	0.443276	0.00504438	0.101322	0.806353	-0.0627225	1	0.196028	0.392543	0.213684	0.998461	-0.073294	1	0.00670214	1	-0.0799961	1	0.0933104	0.793537	-0.186304	0.668926	0.279614	0.0912235	0.352061	0.0277286	0.0901033	0.918298	0.261958	0.10136	-0.145405	0.0192031	-0.0392652	0.77456	-0.10614	0.118902	0.254389	1.23606e-05	0.0148644	1	-0.239525	5.82641e-05	0.307106	0.00932875	0.209906	0.105704	0.245442	0.0810976	0.0978107	0.941202	-0.00802058	1	-0.0533271	1	-0.209295	0.124469	-0.217927	0.0876458	-0.298769	0.0196006	-0.0760885	0.776241	0.0318143	1	-0.107903	0.606014	-0.173288	0.218406	-0.0298496	0.979565	-0.143439	0.292252	-0.18192	0.158387	-0.119323	0.624324	-0.0625963	0.88801
Potri.001G156000	poptri	AT5G47430.1		0.262973	0.0868632	0.0837277	0.912188	0.179246	0.23901	0.145022	0.386757	0.132686	0.489798	-0.0123361	1	0.193185	0.689465	0.299297	0.249778	-0.0632445	1	-0.0414021	1	0.340344	0.187161	0.0952802	0.937024	-0.234587	0.760438	0.0410471	1	0.158525	1	0.09853	1	0.123717	1	-0.0251871	1	0.204641	0.604941	-0.132713	0.960366	0.337354	0.187978	0.480276	0.0461425	0.260399	0.644329	0.219877	0.423951	0.148037	0.201242	0.0447647	0.889063	0.103272	0.432775	-0.0370749	0.874643	-0.0199574	1	0.0171175	0.985366	0.0390254	0.961839	-0.383343	0.00913361	0.228885	0.252388	-0.0681221	1	-0.0722224	1	0.0916359	1	-0.107147	0.717451	0.31112	0.0424729	-0.137249	0.563763	0.282861	0.11638	-0.0748438	0.994511	0.357705	0.0310454	-0.139507	0.523435	0.115016	0.679874	-0.254523	0.103078	0.278761	0.0667769	0.0849142	0.881426	0.193847	0.423506
Potri.001G156100	poptri	AT4G16720.1		0.141984	0.884849	0.474102	0.601403	-0.332118	0.454991	0.497765	0.220313	0.285504	0.607989	-0.212261	0.929507	0.794104	0.383532	0.486678	0.545324	0.125434	1	-0.108246	1	0.181182	0.911971	0.686529	0.48869	-0.90235	0.501031	-0.305495	0.877486	0.561095	1	0.174575	1	0.424895	1	-0.25032	1	-0.132852	1	-0.243775	1	0.110924	0.969386	0.464003	0.610711	1.21967	0.234608	-0.755667	0.265317	0.00599417	1	0.177585	0.675767	-0.171591	0.577242	0.335633	0.184795	-0.137436	1	-0.473069	0.0462699	0.43032	0.399265	0.624738	0.148152	-0.0197362	1	0.255006	1	-0.0367922	1	-0.623834	1	-0.175314	0.885591	-0.66153	0.112098	-0.604098	0.194388	0.0431216	1	0.61521	0.431935	-0.572088	0.265827	0.23754	0.737652	0.165154	0.888807	0.0723862	0.979688	-0.248676	0.678216	-0.26363	0.813936	0.0149534	1
Potri.001G156200	poptri	AT4G17380.1	ATMSH4,MSH4	-0.609311	0.198068	-0.396911	0.735928	-0.2124	0.737462	-1.12141	0.00321438	-0.807715	0.0513112	0.313699	0.837786	-0.921934	0.364775	-1.55753	0.0274095	-0.880308	0.525387	-0.206373	1	-1.24005	0.116805	-1.11702	0.242909	0.715561	0.729945	0.317479	0.922563	-0.236713	1	-0.0537424	1	-0.0835157	1	0.0297733	1	-0.689343	0.563888	-0.04189	1	-0.647453	0.498815	-1.08742	0.181043	-0.994164	0.464025	-0.0932601	0.983397	-0.0957155	0.836703	0.073331	0.952983	-0.169047	0.638047	-0.266705	0.391633	-0.0742838	1	0.192421	0.592784	0.258853	0.756556	-0.488694	0.388503	-0.604238	0.320044	-0.0155744	1	0.132112	1	-0.331385	1	-0.274427	0.77059	0.620806	0.219612	0.272853	0.762802	0.105561	0.99127	0.466957	0.720956	-0.361396	0.639105	-0.641986	0.222448	-0.396134	0.592779	-0.245852	0.741814	0.253247	0.719815	0.151146	0.980459	0.102101	1
Potri.001G156300	poptri	AT2G01410.1		0.344229	0.216703	-0.000431107	1	0.34466	0.165007	-0.303592	0.250896	-0.156778	0.686915	0.146814	0.904204	-0.198253	0.840954	0.0825829	0.931256	-0.742049	0.0982097	-0.351159	0.714114	0.585877	0.101234	-0.702331	0.0791088	-0.152906	1	0.503294	0.249224	0.0397184	1	-0.0909614	1	0.286508	1	-0.37747	1	0.189874	0.809575	-0.257288	0.885821	0.447163	0.23967	0.846075	0.0105439	-0.0646636	1	0.910738	0.00365756	0.0159342	0.988137	-0.193228	0.461864	0.209162	0.284156	-0.358939	0.038276	-0.19241	1	0.166529	0.451216	-0.429165	0.243113	-0.0902935	0.941011	-0.55923	0.144311	-0.176821	1	0.0339286	1	-0.437439	1	0.252344	0.642019	0.124222	0.865455	0.121791	0.912169	-0.168139	0.825849	-0.068907	1	-0.0992318	0.95149	0.170733	0.779945	-0.198972	0.765622	0.369705	0.304086	0.0426112	0.993857	-0.329525	0.578422	0.372136	0.472251
Potri.001G156400	poptri			0.676768	0.429217	-0.214321	1	0.891088	0.207682	0.285641	0.818753	-0.125893	0.979937	-0.411534	0.890411	1.05777	0.672441	0.670587	0.675857	-0.756304	0.873965	0.0146848	1	1.0399	0.456649	-1.81939	0.327295	-1.04308	0.792151	0.369315	0.928691	-1.06308	1	0.488161	1	1.03588	1	-0.547723	1	0.100978	1	-0.77819	0.898944	0.879168	0.526285	1.51338	0.223006	-0.798187	0.909091	2.31156	0.0605104	-0.337212	0.898481	-0.309476	0.965763	-0.027736	1	0.207151	0.974503	-0.136282	1	-0.343433	0.91672	2.07853	0.538906	0.929429	0.861058	-2.64771	0.455277	1.53825	1	-0.758095	1	-0.848513	1	-0.540282	0.976455	-1.68752	0.637042	1.7992	0.687793	0.881511	0.941308	1.97977	0.843379	-1.09826	0.855213	-0.267593	1	-2.74647	0.414072	2.47888	0.369272	-1.41483	0.705162	-0.406993	1	-1.00784	0.938827
Potri.001G156500	poptri	AT4G16695.1		0.47951	0.109009	-0.128752	0.95959	0.608262	0.0201473	0.529886	0.0504305	0.270591	0.450286	-0.259295	0.724841	0.49491	0.221091	1.41664	3.12227e-07	-0.199684	0.881118	-0.212192	0.934834	1.27749	1.08421e-05	-0.135908	0.918413	-0.707103	0.126702	-0.139147	0.893366	0.0637761	1	-0.377934	1	0.066209	1	-0.444143	1	0.543797	0.136218	-0.628386	0.202163	1.17218	3.15852e-05	1.11175	0.000112577	0.142493	0.964721	0.969259	0.000547893	0.117478	0.605502	0.161755	0.563596	-0.0442761	0.920396	0.380071	0.0244384	0.0430382	1	-0.337033	0.0556595	0.207826	0.674941	0.214852	0.635763	0.705258	0.0256074	0.172356	1	-0.115989	1	0.0660493	1	-0.0354694	1	-0.330841	0.358232	-0.639209	0.0422112	0.215279	0.707531	0.0273038	1	0.187975	0.768716	0.222305	0.629791	0.524736	0.139759	-0.302431	0.378827	-0.0730662	0.950013	-0.0790031	1	0.00593697	1
Potri.001G156600	poptri	AT5G47435.2		-0.214121	0.498699	0.133729	0.911837	-0.34785	0.135558	-0.640356	0.00221384	-0.73903	0.000359069	-0.0986747	0.980103	-0.638518	0.233891	-0.769806	0.0619011	-0.50453	0.521165	-0.654193	0.299988	-0.993931	0.0134525	-0.569892	0.316691	-0.0156756	1	-0.224125	0.842764	-0.0653627	1	-0.0606054	1	0.0596687	1	-0.120274	1	-0.191894	0.872357	0.193657	0.99312	-0.385551	0.45221	-0.400343	0.448987	0.14397	1	-0.544313	0.212302	0.257466	0.279773	0.0591051	0.959347	0.198361	0.458233	-0.114608	0.747143	0.0679387	1	0.182547	0.530372	-0.521734	0.203101	-0.00150367	1	0.242929	0.762374	-0.547657	0.456791	0.25413	1	0.540163	1	-0.0259235	1	0.255634	0.615966	0.297234	0.606379	-0.165329	0.867525	-0.549615	0.44366	0.384286	0.482216	0.354902	0.466536	0.215048	0.786799	0.139854	0.848484	0.636459	0.0679252	0.538205	0.300108	0.0982533	0.988454
Potri.001G156700	poptri	AT4G17350.1		3.44813	8.23989e-06	0.9495	0.677099	2.49863	0.00118647	1.70032	0.0440319	1.82921	0.0329035	0.128888	1	0.314049	1	3.08658	0.0130234	1.81711	0.444999	1.08427	0.873187	3.92656	0.00128908	0.17527	1	0.770225	0.967358	0.839972	0.763652	-1.64184	1	1.36279	1	0.618919	1	0.743868	1	4.13532	0.00183553	2.12198	0.405361	2.01334	0.133095	4.20507	0.000478068	-0.290085	1	4.49515	0.000106357	0.57899	0.264728	0.52083	0.476915	0.0581596	0.977221	-0.547703	0.321441	-0.288877	1	0.258826	0.742414	-0.280617	0.944664	-0.584175	0.698317	-0.779509	0.650522	-0.340145	1	-0.40962	1	-0.101051	1	-0.0595278	1	0.174555	0.988327	0.678458	0.683486	0.696907	0.682181	0.59514	0.930485	0.101766	1	0.393349	0.868206	0.0962486	1	0.2971	0.904416	0.627431	0.647717	0.834234	0.671353	-0.206803	1
Potri.001G156800	poptri			NA	NA	NA	NA	NA	NA	NA	NA	NA	NA	NA	NA	NA	NA	NA	NA	NA	NA	NA	NA	NA	NA	NA	NA	NA	NA	NA	NA	NA	NA	NA	NA	NA	NA	NA	NA	NA	NA	NA	NA	NA	NA	NA	NA	NA	NA	NA	NA	-0.262061	0.988137	-0.0187059	1	0	1	0	1	0.343954	1	0.262611	0.992705	0	1	0	1	0	1	0.657547	1	0	1	0	1	0.524871	1	0	1	0	1	0	1	0	1	0	1	0	1	0	1	0	1	-0.534193	1	-0.322466	1	0	1
Potri.001G156900	poptri	AT3G60510.1		0.00608596	1	-0.602445	0.970311	0.608531	0.780669	-0.678565	0.769827	0.316822	0.959694	0.995387	0.838184	-0.364252	1	-2.7946	0.327052	1.9339	0.840635	0.582707	1	-1.16426	0.763915	2.64632	0.548499	0.94696	1	1.63034	0.791216	0.712418	1	1.17452	1	-2.37095	1	3.54547	1	-1.25582	0.862155	-0.0727986	1	-1.18302	0.808386	-0.572439	0.945928	-0.30734	1	-0.265099	0.988058	0	1	0.622481	0.993767	-0.563952	0.977221	-0.239248	0.992579	-0.297233	1	0	1	0	1	0	1	-0.773183	1	0	1	0	1	-0.731892	1	0	1	0	1	0	1	0	1	1.06697	1	-1.08801	1	0	1	0	1	0	1	0	1	0	1	0	1
Potri.001G157000	poptri	AT5G47450.1	ATTIP2;3,DELTA-TIP3,TIP2;3	4.12435	0.00864276	0.42347	1	3.70088	0.0121655	0.857556	0.74044	2.00181	0.284421	1.14426	0.845768	0.261405	1	0.467783	0.973094	1.51065	0.954002	0.982998	1	3.31191	0.251531	0.123839	1	0.721594	1	2.84412	0.459328	-1.38681	1	3.05271	1	0	1	3.03447	1	3.25909	0.444698	1.26749	1	1.9916	0.606021	5.38162	0.0620577	-0.840914	1	6.22254	0.0239989	0.0066799	1	0.732125	0.152578	-0.725445	0.0769242	0.903218	0.0233919	-0.19437	1	-1.09759	0.00500305	1.50308	0.00776987	0.91891	0.15332	0.232963	0.915398	-0.743472	0.668216	0.834543	1	-0.833588	1	-2.24656	2.60815e-05	-0.0843665	0.999315	-1.06655	0.100448	-0.333437	0.809851	1.22697	0.173811	-1.56041	0.0105543	-0.917611	0.166495	-0.0431468	1	-0.874464	0.150198	1.24458	0.0273886	1.13686	0.13163	0.107719	1
Potri.001G157100	poptri	AT5G13910.1	LEP	NA	NA	NA	NA	NA	NA	NA	NA	NA	NA	NA	NA	NA	NA	NA	NA	NA	NA	NA	NA	NA	NA	NA	NA	NA	NA	NA	NA	NA	NA	NA	NA	NA	NA	NA	NA	NA	NA	NA	NA	NA	NA	NA	NA	NA	NA	NA	NA	-1.45362	0.28555	0.0295752	1	-1.4832	0.289281	0.376133	0.881558	-0.178963	1	-0.555096	0.783108	1.08798	0.776322	0.921057	0.869579	-2.08687	0.610545	-0.212833	1	-1.72051	1	0.480594	1	-1.30081	0.739564	-2.64157	0.371161	2.56746	0.418339	-1.02872	0.883035	0.469862	1	-1.49859	0.741744	-1.19565	0.73271	-2.70498	0.410383	1.50934	0.669667	-2.5364	0.37456	1.16329	0.85981	-3.69969	0.253859
Potri.001G157200	poptri	AT5G47380.1		-0.221186	0.478372	-0.208391	0.772269	-0.0127945	0.991338	-0.63658	0.00239042	-0.761977	0.000217788	-0.125397	0.935992	-0.479223	0.337208	-0.650856	0.0680337	-0.752592	0.0992331	-0.169083	1	-1.03698	0.00224447	-1.11271	0.00129304	0.310141	0.827599	-0.386122	0.493093	-0.360114	1	0.141384	1	0.212527	1	-0.0711431	1	-0.0302489	1	-0.0608414	1	0.0305925	1	-0.726511	0.0454951	-0.731096	0.192858	0.00458513	1	-0.407445	0.588572	-0.151345	0.961468	-0.2561	0.793982	1.56761	0.0034388	-0.79893	1	-2.36654	6.26099e-06	1.92795	0.0758936	1.5351	0.186855	1.13685	0.472716	-0.996028	0.872866	-1.27742	1	-0.244978	1	-2.92398	0.0046264	-2.81252	0.00606976	-1.38183	0.296451	-0.183645	1	-0.13601	1	-0.0476349	1	-0.576499	0.763416	-0.92711	0.573106	0.350611	0.882411	-0.465038	0.835511	0.615039	0.871614	-1.08008	0.590608
Potri.001G157300	poptri	AT4G17330.1	ATG2484-1,G2484-1	-0.0802865	0.822979	0.115279	0.877744	-0.195565	0.292175	-0.494298	0.00140122	-0.220741	0.263613	0.273557	0.337851	-0.590683	0.0523646	-0.70671	0.00634593	-0.193747	0.838287	-0.015685	1	-0.448272	0.11614	-0.201338	0.724781	0.574998	0.18481	0.258438	0.581674	-0.00759152	1	0.104626	1	0.0440606	1	0.0605658	1	-0.0114012	1	0.440996	0.39705	-0.452398	0.113551	-0.327961	0.310732	-0.141593	0.940283	-0.186368	0.600652	0.311566	0.00209258	-0.0843572	0.669533	0.395923	6.75253e-05	-0.258555	0.0148648	0.0310957	1	0.289651	0.00619627	-0.175391	0.500077	-0.226138	0.317544	-0.38271	0.0720454	-0.113594	1	0.0723113	1	0.126722	1	0.0617965	0.947109	0.298449	0.136947	0.509432	0.00620585	0.269065	0.273436	-0.0956222	0.983866	0.364688	0.0925894	0.218318	0.357329	-0.302941	0.194973	0.52126	0.00229711	0.454971	0.00935267	0.144694	0.74803	0.310277	0.222403
Potri.001G157400	poptri	AT4G16650.1		0.296349	0.433966	0.391675	0.552744	-0.0953262	0.861981	0.239047	0.508166	0.028197	0.995514	-0.21085	0.838946	-0.0173069	1	0.230195	0.734271	0.562962	0.509544	-0.38979	0.812031	-0.375677	0.512313	0.815075	0.136757	-0.372483	0.847318	-0.605872	0.318033	0.252113	1	0.200591	1	-0.242879	1	0.44347	1	0.448093	0.500601	0.33739	0.874236	0.110703	0.937693	0.214704	0.802349	0.961986	0.147907	-0.747282	0.0897394	-0.173702	0.270273	-0.243307	0.191367	0.0696048	0.765879	0.343195	0.014124	0.0397719	1	-0.303423	0.0373753	0.196399	0.456951	0.693483	9.80295e-05	0.107487	0.837289	0.245825	0.667611	-0.0724163	1	-0.0815123	1	0.0494258	0.980991	-0.765899	1.37437e-05	-0.189	0.533229	-0.243682	0.385641	-0.0988493	0.989256	-0.144832	0.707668	0.253402	0.276631	-0.187761	0.550144	0.441163	0.0170778	-0.561923	0.00179302	-0.426187	0.0809481	-0.135736	0.79094
Potri.001G157500	poptri	AT4G16640.1		0.0101861	1	-0.41825	0.600409	0.428436	0.222205	0.0576056	0.966766	0.884634	0.00482759	0.827028	0.0395307	0.37197	0.791596	-0.0394056	1	-0.126578	1	1.33135	0.0362522	1.1266	0.0399463	0.132822	1	0.95938	0.304147	1.16601	0.0497371	0.2594	1	0.232805	1	0.179948	1	0.0528568	1	-0.178571	0.946156	-0.3186	0.953062	0.14003	0.937048	0.0280586	1	-1.01858	0.235109	1.04664	0.0412816	-0.628962	0.00764724	-0.555258	0.0634692	-0.0737039	0.899655	-0.22504	0.481717	0.106453	1	0.331493	0.246105	0.318845	0.576343	-0.618584	0.1631	-0.48417	0.401522	0.0157153	1	0.322696	1	-0.0427428	1	-0.30313	0.653711	0.94128	0.0146485	0.441427	0.422511	-0.418633	0.476853	-0.250482	0.930776	-0.16815	0.89281	-1.35606	0.000236685	-1.0535	0.0122203	-0.302564	0.583073	-0.111652	0.925495	-0.30894	0.735481	0.197289	0.885589
Potri.001G157600	poptri	AT5G47470.1		1.32379	0.00950095	-0.549958	0.692685	1.87374	9.48698e-05	-0.0851445	0.966766	0.0149631	1	0.100108	1	-0.944116	0.341444	1.43161	0.0391107	-0.510915	0.829656	0.150398	1	1.40292	0.0473714	-1.36023	0.104534	1.09451	0.437837	-0.0286888	1	-0.849318	1	0.033513	1	-0.234345	1	0.267858	1	2.40924	0.000612289	0.198856	1	2.21038	0.000790454	1.28603	0.0801989	-1.74498	0.0819091	3.03101	1.22453e-06	0.00463	1	-0.472661	0.0565872	0.477291	0.0178104	-0.503946	0.0125245	-0.122691	1	0.381256	0.0795944	-0.957905	0.000208201	0.0805101	0.94442	-0.716344	0.0172338	-0.199316	0.981119	-0.217223	1	0.0338613	1	0.758589	0.00736411	-0.297733	0.397976	0.750205	0.00894918	-0.352887	0.370634	-0.624773	0.140011	0.271886	0.550297	0.685528	0.0158297	-0.383212	0.318507	1.06874	1.92379e-05	-0.370794	0.23324	-0.391596	0.368919	0.0208014	1
Potri.001G157700	poptri	AT3G60580.1		0.167887	0.922454	-0.332089	0.897404	0.499976	0.416938	-0.0469298	0.987057	0.779067	0.189189	0.825997	0.3586	-0.0538825	1	-0.716713	0.523112	0.538248	0.904176	-0.0519996	1	1.20816	0.206583	1.06773	0.432626	0.00188285	1	1.92487	0.051213	0.529478	1	-0.0628718	1	-0.890174	1	0.827302	1	-0.725702	0.636623	-0.298043	1	-0.42766	0.785281	1.19728	0.221848	0.229552	1	0.967731	0.309232	-0.850154	3.99988e-08	-0.249634	0.286874	-0.600519	0.000293652	0.280175	0.131462	0.0114995	1	-0.268675	0.161044	0.148141	0.793	0.769638	0.0086672	-0.0209303	1	0.124052	1	0.269435	1	-0.329846	1	-0.0240892	1	-0.500202	0.115622	-0.308916	0.452803	-1.12179	0.000138707	-0.0473137	1	-1.07448	0.000273651	-0.500293	0.103561	-0.216385	0.666775	-0.283908	0.40807	-0.976407	0.000174639	-0.501212	0.196579	-0.475195	0.272583
Potri.001G157800	poptri	AT5G47490.1		0.225222	0.467367	0.13312	0.913417	0.092102	0.812041	-0.423252	0.0635517	-0.0441888	0.970982	0.379063	0.311814	-0.636531	0.191551	-0.509573	0.220367	-0.154	0.992354	-0.0141149	1	0.114698	0.90414	-0.259687	0.767884	0.622416	0.404212	0.624271	0.20119	-0.105687	1	0.140587	1	0.0454042	1	0.0951832	1	0.267545	0.721327	0.527935	0.534832	-0.260389	0.638794	0.2694	0.636403	-0.200168	0.93956	0.469568	0.255256	0.0280828	0.909688	-0.250438	0.0471936	0.278521	0.00599421	-0.153508	0.185731	-0.0255297	1	0.127978	0.305267	-0.164095	0.485413	0.0709512	0.861112	-0.385377	0.0419146	-0.0225509	1	-0.0311778	1	-0.0224834	1	0.141544	0.627376	-0.102129	0.724801	0.362894	0.0504449	-0.0514668	0.964893	-0.181037	0.723125	0.12957	0.684442	0.18358	0.413167	-0.402319	0.0356997	0.585899	0.000123353	-0.0600937	0.882479	-0.18097	0.570767	0.120876	0.765546
Potri.001G157900	poptri	AT3G03490.1	AtPEX19-1,PEX19-1	-0.368003	0.0402967	-0.0665057	0.987958	-0.301497	0.0791767	0.596501	0.000107294	0.659037	1.57791e-05	0.0625361	1	0.741091	0.00547527	0.404248	0.138208	0.66731	0.0274079	0.838372	0.00134595	0.158054	0.682089	0.963761	7.748e-05	0.0972812	1	-0.246194	0.581674	0.296452	1	-0.0367947	1	-0.0882668	1	0.0514721	1	-0.373638	0.260979	-0.162048	0.93544	-0.211589	0.534404	-0.717113	0.00408606	0.0371223	1	-0.754235	0.00149387	0.288641	0.00708989	0.263633	0.0510356	0.0250086	0.942167	0.0678993	0.69311	0.15917	1	0.0912705	0.55088	0.159366	0.48828	-0.288287	0.096425	0.332122	0.0795242	0.10913	1	0.0711892	1	0.310413	0.979389	-0.0502355	0.9587	0.359477	0.0257472	-0.0217085	1	0.44355	0.0108594	0.135514	0.854954	0.308036	0.112368	-0.00410307	1	0.30827	0.117405	-0.312373	0.0536104	0.405609	0.00775555	0.336797	0.103881	0.0688117	0.927598
Potri.001G158000	poptri	AT2G35710.1		-0.545695	0.178113	-0.402445	0.662743	-0.14325	0.813103	0.81704	0.0172768	1.58538	2.53451e-07	0.768336	0.111579	1.21612	0.0179936	-0.332103	0.616799	1.35705	0.0118546	1.91249	2.43916e-05	1.51316	0.000865628	1.30647	0.00914583	0.696376	0.474889	1.84527	5.40406e-05	-0.0505771	1	0.0399587	1	-0.273616	1	0.313574	1	-1.50826	0.00175933	-0.132682	1	-1.37558	0.00233101	-0.359369	0.590002	-0.879635	0.259518	0.520266	0.317912	-0.64773	0.0927177	0.958207	0.029815	-1.60594	2.30668e-06	1.11246	0.0017698	0.888392	0.429235	-0.224073	0.703448	0.931569	0.0666096	0.494016	0.435915	1.71891	0.000158373	1.7271	0.000490872	0.635798	1	-0.00446766	1	0.795532	0.158	0.141782	0.932603	-1.72337	0.000119476	-0.086206	1	1.2206	0.0668434	-1.30681	0.00988599	-0.523759	0.409411	2.00794	1.0559e-05	-2.5317	6.22975e-10	-1.17751	0.00932515	-0.510964	0.569213	-0.666545	0.354611
Potri.001G158100	poptri			-0.161135	0.863298	0.0579753	1	-0.21911	0.693508	-0.532785	0.20329	-0.764596	0.0575413	-0.231811	0.916937	-0.627664	0.577436	-0.564869	0.474362	-0.424805	0.868453	-0.0831568	1	-1.45061	0.0247163	-0.888435	0.322006	0.544507	0.84413	-0.885739	0.327915	-0.46363	1	0.281001	1	0.298899	1	-0.0178973	1	0.343796	0.830719	0.501757	0.870626	-0.157961	0.943405	-1.08645	0.121162	-0.506379	0.814929	-0.58007	0.454518	-0.648088	0.0477929	-0.42831	0.360753	-0.219778	0.645385	-0.526485	0.142308	-0.0577737	1	0.468711	0.217016	-0.619962	0.393229	-1.28642	0.0343268	0.246927	0.903959	-0.0329094	1	-0.198136	1	0.0861609	1	0.587052	0.472102	1.08828	0.0878797	-0.160766	0.964797	-0.414081	0.690974	-0.772752	0.548765	0.358671	0.774107	-1.08054	0.107262	0.0941368	1	-1.17468	0.0512407	-0.579307	0.38849	-0.653682	0.507486	0.0743744	1
Potri.001G158200	poptri	AT2G35720.1	OWL1	-0.0255952	0.994139	0.179391	0.623855	-0.204986	0.184122	0.666152	2.16999e-07	0.561862	2.25339e-05	-0.10429	0.851222	0.941349	2.33472e-05	0.530179	0.0193603	0.516247	0.0816407	0.519864	0.0704147	0.468687	0.0499733	0.6907	0.00286554	-0.421485	0.290351	-0.0614925	0.980685	0.174452	1	0.142086	1	0.270295	1	-0.12821	1	-0.269084	0.395352	-0.154806	0.910254	-0.114278	0.769077	0.0909087	0.85524	0.441131	0.232527	-0.350223	0.1319	0.384586	5.71001e-07	0.075431	0.622894	0.309155	0.000120325	-0.0521451	0.698388	0.149037	0.862453	0.201182	0.0218449	-0.13524	0.587955	-0.0833067	0.787261	0.0694678	0.907619	0.0395548	1	0.170635	1	0.24145	1	0.174795	0.462766	0.253942	0.138766	0.171982	0.466486	0.322965	0.0857113	-0.0603881	1	0.383353	0.0303596	0.374899	0.0245344	0.14432	0.6053	0.230579	0.185774	0.454046	0.00182975	0.141507	0.687928	0.312539	0.137591
Potri.001G158300	poptri			NA	NA	NA	NA	NA	NA	NA	NA	NA	NA	NA	NA	NA	NA	NA	NA	NA	NA	NA	NA	NA	NA	NA	NA	NA	NA	NA	NA	NA	NA	NA	NA	NA	NA	NA	NA	NA	NA	NA	NA	NA	NA	NA	NA	NA	NA	NA	NA	-1.24774	0.844359	-0.363188	1	-0.884552	0.921051	0.0926926	1	0.0359338	1	-0.0567588	1	0.132774	1	0	1	0.188595	1	0.579842	1	0	1	-0.731892	1	0.447068	1	0	1	-0.920487	1	-0.982715	1	0.105294	1	-1.08801	1	-1.19276	1	0.161115	1	-1.35388	0.979688	-1.41817	0.980443	-1.20644	1	0	1
Potri.001G158400	poptri	AT4G12520.1		0.114389	0.996362	-1.74545	0.433647	1.85984	0.0797274	-0.227446	0.942991	0.489011	0.81722	0.716458	0.861331	-0.209852	1	-1.2098	0.617354	1.92188	0.782048	-0.138332	1	-0.0500249	1	2.80496	0.414163	0.0715201	1	1.15978	0.775811	0.883078	1	0.391072	1	-3.79123	1	4.1823	1	-0.60888	0.942427	-1.6595	0.822807	1.05062	0.732133	0.479379	0.929807	-0.847939	0.959388	1.32732	0.559315	-2.61351	1.11509e-17	-0.843561	0.0476933	-1.76995	3.33552e-08	-0.0491715	0.988147	-0.119039	1	-0.0698671	0.967935	-0.787723	0.208225	0.402809	0.630873	0.0657585	1	0.304006	1	0.0158732	1	-0.82958	1	1.09173	0.0644654	-0.386936	0.640378	-0.895338	0.152168	-2.85085	8.00243e-09	-0.717509	0.570917	-2.13335	4.97091e-05	-1.66032	0.00138306	0.135973	0.97705	-1.79629	0.000204192	-3.13899	1.06076e-11	-1.85109	0.00135665	-1.28789	0.048772
Potri.001G158500	poptri	AT4G16570.1	ATPRMT7,PRMT7	-0.697147	0.996362	0.357198	1	-1.05435	0.941242	-0.789613	0.966766	-0.980216	0.964879	-0.190603	1	0.993178	1	0	1	-2.49051	1	0	1	0	1	-1.72891	1	-1.82352	1	0	1	0.761603	1	0	1	1.87101	1	-1.99009	1	-2.14299	0.976974	-1.61268	1	0	1	0	1	0.972441	1	-0.571781	1	-0.262065	0.988137	0.943082	0.985413	-1.20515	0.915876	-0.559842	0.992162	0.0233664	1	0.583208	0.992705	0	1	0	1	-1.55125	1	0.657493	1	0	1	-0.548182	1	0.524871	1	0	1	1.00307	1	0	1	1.84499	1	-1.86608	0.992493	0	1	0	1	0	1	-0.534193	1	0.639311	1	-1.1735	1
Potri.001G158600	poptri	AT4G16563.1		2.35619	0.00218149	-0.751002	0.784478	3.10719	5.63076e-05	1.00001	0.260339	-0.851082	0.430437	-1.85109	0.0893411	0.531868	0.873162	4.38416	2.42988e-06	-1.13241	0.666915	-1.32235	0.58326	2.25144	0.0331872	-2.2714	0.136757	-1.85422	0.34401	-2.13272	0.0374805	-1.13899	1	-0.70267	1	-0.0940392	1	-0.608631	1	3.14962	0.000802351	-1.75832	0.391998	4.90794	1.43687e-07	2.87112	0.00477134	-1.04309	0.798624	3.91421	0.000260274	0.60717	0.0229838	0.549534	0.108877	0.0576356	0.948669	2.37473	4.94079e-26	0.0309582	1	-2.34377	2.40018e-25	2.74869	1.68358e-11	1.98693	1.22224e-06	2.41355	2.11323e-09	0.421212	0.935622	0.096494	1	-0.441877	1	-2.32747	9.03033e-09	-1.89043	3.72636e-06	-2.85543	2.43716e-12	0.996351	0.0893294	0.937343	0.276737	0.0590081	1	0.234591	0.78958	0.602206	0.303801	-0.367616	0.514616	0.671633	0.202827	0.0742538	1	0.597379	0.456258
Potri.001G158700	poptri	AT5G47510.1		1.66774	0.0106314	0.679832	0.718222	0.987911	0.129522	0.368298	0.707272	-0.481983	0.628386	-0.850281	0.501722	-0.857865	0.702585	0.957845	0.43777	1.0797	0.654119	-1.76258	0.318771	0.810285	0.547888	-0.604121	0.847665	-0.904718	0.871155	-0.147559	1	-1.68382	0.800394	0.212821	1	-0.314658	1	0.527479	1	2.02853	0.0950585	1.62291	0.446604	0.405622	0.842647	2.78569	0.00938332	0.843804	0.836861	1.94189	0.0600394	-0.0123535	0.995844	0.236888	0.650814	-0.249242	0.505969	-0.271665	0.470375	-0.0653269	1	0.206338	0.632561	-0.321327	0.771539	-0.553256	0.443751	0.0505639	1	0.207059	1	-0.347939	1	-0.0811579	1	0.528386	0.541323	0.205317	0.889643	-0.131722	0.982959	0.255	0.874837	0.221524	1	0.0334762	1	0.0230713	1	0.593415	0.489658	-0.570343	0.389238	-0.299998	0.74096	-0.0666929	1	-0.233305	0.930596
Potri.001G158800	poptri	AT4G39720.1		0.905671	0.198965	-0.701084	0.660373	1.60676	0.00560375	-0.0837855	0.981667	0.835406	0.235259	0.919192	0.393673	0.514212	0.869629	0.41422	0.812896	-0.980677	0.675913	0.836671	0.821749	2.15899	0.0253275	-0.516786	0.865607	0.322459	1	1.74477	0.140955	0.463891	1	0.418578	1	0.174305	1	0.244273	1	0.318586	0.949019	-1.32058	0.558846	1.63917	0.114469	1.74089	0.088004	-1.17915	0.591741	2.92005	0.00108026	0.111159	0.913063	0.353381	0.634746	-0.242222	0.702073	0.934001	0.0271228	0.341218	1	-0.592783	0.212876	2.27562	0.000381434	-0.126741	0.988966	0.817312	0.393863	1.42241	0.187582	-0.139075	1	0.0533885	1	-0.853218	0.325017	-0.0123338	1	-0.763923	0.395297	1.49329	0.0610124	1.40578	0.216408	0.0875116	1	-0.909072	0.25301	-0.0525304	1	-0.856541	0.240154	-0.0681879	1	0.0367641	1	-0.104952	1
Potri.001G158900	poptri	AT5G44790.1	HMA7,RAN1	0.373306	NA	-0.0309751	NA	0.404281	NA	-0.122461	NA	0.416689	NA	0.539149	NA	-0.254815	0.894612	-0.141053	0.926366	0.021756	1	-0.0679512	1	1.21985	0.0189489	-0.0168167	1	0.186864	1	1.3609	0.0170606	-0.0385727	1	-0.134646	1	-0.146273	1	0.0116276	1	-0.0208835	1	0.130298	1	-0.151181	0.921638	1.15315	0.029939	-0.0951386	1	1.24829	0.0121979	-0.517463	6.63927e-05	-0.195721	0.323765	-0.321742	0.0213108	-0.0426592	0.903145	-0.20282	1	-0.160161	0.352915	0.077781	0.947344	-0.143873	0.782763	-0.0620576	0.993738	-0.106818	1	-0.225005	1	-0.275591	1	-0.184599	0.731057	-0.0811323	0.928527	-0.213534	0.631276	-0.403839	0.250596	-0.0923639	1	-0.311475	0.434115	-0.625493	0.0227661	-0.232203	0.604924	-0.39329	0.168935	-0.522026	0.0518896	-0.261137	0.628646	-0.260889	0.601573
Potri.001G159000	poptri	AT2G35010.1	ATO1,TO1	0.105559	0.585008	0.0104249	1	0.0951344	0.56043	0.179363	0.197675	0.101893	0.59181	-0.0774702	0.912362	0.142854	0.799443	0.37628	0.0987383	0.00709746	1	0.0475537	1	0.13723	0.674299	0.119423	0.858751	-0.0952999	1	-0.239051	0.494014	0.112326	1	-0.00727174	1	0.0292336	1	-0.0365053	1	0.226155	0.502347	-0.106523	0.99034	0.332678	0.161693	0.0824045	0.871936	0.101103	0.964824	-0.0186985	1	0.127652	0.224166	0.167064	0.183508	-0.039412	0.821406	0.067985	0.618976	-0.00718888	1	-0.0751738	0.574553	-0.0199138	1	-0.0314108	0.986388	0.248128	0.235931	0.0652456	1	-0.0253705	1	-0.0699191	1	0.0851595	0.839806	0.00604028	1	-0.318047	0.0785879	0.163855	0.524242	0.121027	0.887383	0.0428278	0.979293	0.152358	0.508924	0.389069	0.0314607	-0.236711	0.166697	0.0732389	0.814691	-0.0141375	1	0.0873764	0.871915
Potri.001G159100	poptri			-0.376551	0.996362	-0.283997	1	0	1	-0.469025	0.981667	0	1	-0.190603	1	0.261492	1	0	1	0	1	0	1	0	1	0	1	-1.09176	1	0	1	0	1	0	1	0	1	0	1	-1.41123	1	-0.880921	1	0	1	0	1	0	1	0	1	-1.80099	0.234579	-0.1164	1	-1.68459	0.295914	0.0401365	1	0.934859	1	0.894723	0.643035	-1.33153	0.817725	-1.03907	0.899787	1.40778	0.811756	1.52113	0.99745	1.01659	1	-0.789127	1	2.85267	0.412387	2.05566	0.619671	-2.19691	0.584032	-1.48525	0.82001	-0.339995	1	-1.14525	0.899046	-1.19278	0.86879	2.39932	0.557689	-3.5921	0.189267	-1.98979	0.526656	-2.65026	0.569224	0.660469	1
Potri.001G159200	poptri	AT1G31040.1		-0.430683	0.935513	-0.395359	1	-0.0353241	0.998686	-2.09095	0.183085	-0.815664	0.748381	1.27529	0.779153	-0.258243	1	-5.90072	0.0142413	1.91959	0.819194	0.862025	1	-4.30638	0.0785517	3.19321	0.380164	1.12027	0.98328	1.59434	0.829995	1.27362	1	2.25761	1	-2.47501	1	4.73262	1	-3.38487	0.325181	-0.297181	1	-3.08769	0.298647	-2.9108	0.306824	-0.143832	1	-2.76697	0.29353	-0.848556	0.15804	-0.36204	0.747054	-0.486516	0.530491	-0.197856	0.868837	-0.342982	1	-0.145126	0.937582	-0.622157	0.747951	-0.31696	0.945008	0.298955	0.971191	0.00411584	1	-0.60483	1	-0.76028	1	0.626273	0.780252	-0.28787	0.961286	-1.05924	0.546642	-0.711557	0.733105	-0.411407	1	-0.30015	0.972045	-0.40636	0.90121	0.509705	0.853688	-0.916066	0.511733	-1.3205	0.30139	-1.1758	0.578158	-0.1447	1
Potri.001G159300	poptri	AT5G05280.1		-0.27015	0.811695	-0.188483	1	-0.0816667	0.979217	-0.441363	0.54511	0.321036	0.739171	0.762399	0.460044	-0.237007	0.99561	-1.69181	0.057876	0.352857	0.993309	-0.52391	0.958875	0.587686	0.605852	0.818345	0.58913	-0.286903	1	2.27949	0.0144903	0.465488	1	-0.237031	1	-0.825127	1	0.588096	1	-1.69183	0.0972348	-0.235263	1	-1.45657	0.11827	0.874565	0.391945	0.517128	0.892066	0.357437	0.787048	-0.580819	0.163735	0.0884781	0.978214	-0.669298	0.103055	-0.388174	0.424954	-0.224921	1	0.163253	0.832117	-1.26661	0.0500719	-0.228176	0.909134	0.402586	0.77145	-1.04899	0.356177	0.533916	1	-0.0233864	1	0.217618	0.941659	0.762092	0.328045	-0.425972	0.706404	-1.42398	0.0406087	-0.778087	0.598163	-0.645895	0.524215	-0.385553	0.752186	0.891103	0.287052	-1.27666	0.0410782	0.158921	0.945625	0.247514	0.95768	-0.0885925	1
Potri.001G159400	poptri	AT2G32260.1	ATCCT1,CCT1	0.0662605	0.880922	-0.340377	0.290803	0.406638	0.0137584	-0.129986	0.569959	-0.53597	0.000754652	-0.405984	0.0788825	-0.192134	0.73788	0.267112	0.38046	-0.481528	0.194841	-0.351888	0.462299	-0.467981	0.0834609	-0.780482	0.00270645	-0.159754	0.955743	-0.735093	0.00735169	-0.298955	1	-0.0566759	1	-0.104489	1	0.0478136	1	0.40257	0.218892	-0.393883	0.461295	0.796454	0.0011606	-0.172769	0.669335	-0.533084	0.20066	0.360315	0.191779	0.0116174	0.988137	0.131606	0.449194	-0.119989	0.381634	0.407557	0.000121146	-0.0868031	1	-0.49436	2.36036e-06	0.406484	0.0193047	0.112019	0.701122	0.705407	1.2113e-05	-0.22526	0.658979	-0.158426	1	0.137158	1	-0.631744	9.63442e-05	-0.270445	0.155823	-0.568249	0.000648112	0.0844978	0.865747	-0.0931335	0.975288	0.177631	0.520902	-0.209967	0.335269	0.205789	0.403696	-0.415756	0.0106425	0.151332	0.507742	0.269285	0.296018	-0.117953	0.78746
Potri.001G159500	poptri			NA	NA	NA	NA	NA	NA	NA	NA	NA	NA	NA	NA	NA	NA	NA	NA	NA	NA	NA	NA	NA	NA	NA	NA	NA	NA	NA	NA	NA	NA	NA	NA	NA	NA	NA	NA	NA	NA	NA	NA	NA	NA	NA	NA	NA	NA	NA	NA	NA	NA	NA	NA	NA	NA	NA	NA	NA	NA	NA	NA	NA	NA	NA	NA	NA	NA	NA	NA	NA	NA	NA	NA	NA	NA	NA	NA	NA	NA	NA	NA	NA	NA	NA	NA	NA	NA	NA	NA	NA	NA	NA	NA	NA	NA	NA	NA
Potri.001G159600	poptri	AT2G35035.1	URED	-0.10712	0.632187	-0.200672	0.544425	0.0935523	0.624732	-0.0356997	0.932842	0.0133744	0.995514	0.0490741	1	0.130162	0.847661	0.0742641	0.886939	-0.320038	0.443567	0.274836	0.582369	-0.100122	0.815724	-0.137978	0.821681	0.144674	0.944414	-0.174386	0.704354	0.18206	1	0.0389009	1	0.0922255	1	-0.0533246	1	-0.0169968	1	-0.357974	0.440094	0.340977	0.169035	-0.336057	0.189168	-0.320588	0.474732	-0.0154682	1	0.198219	0.0128387	0.26432	0.00501434	-0.0661006	0.539145	-0.103712	0.276872	-0.0334731	1	0.0702386	0.528995	-0.0850734	0.697546	-0.347653	0.00288223	0.127815	0.522438	-0.0612117	1	-0.116085	1	0.0831383	1	0.0238617	1	0.231568	0.0720572	-0.0446762	0.925304	0.300177	0.0256504	0.143607	0.672277	0.15657	0.360641	0.0375975	0.939228	0.356495	0.00779402	-0.318898	0.00610269	0.245304	0.0433543	0.287957	0.0557048	-0.0426535	0.964489
Potri.001G159700	poptri	AT2G35020.1	GlcNAc1pUT2	-0.414291	0.000322555	-0.0488606	0.983632	-0.36543	0.00137542	-0.0508523	0.820784	0.0641893	0.778812	0.115042	0.727351	-0.135016	0.667539	-0.0606815	0.847387	0.0380518	1	0.244285	0.33856	-0.306906	0.0648442	0.224786	0.310429	0.379302	0.100986	-0.246224	0.244565	0.186734	1	-0.260629	1	-0.0978202	1	-0.162809	1	-0.186295	0.410408	0.0752479	0.99312	-0.261543	0.119252	-0.81182	2.04699e-08	-0.11732	0.836926	-0.694501	1.07634e-06	0.152402	0.153032	-0.0267278	0.962381	0.17913	0.0858381	-0.0838562	0.531137	-0.0879536	1	-0.00409744	1	-0.214182	0.252289	0.152551	0.465628	-0.206659	0.344858	-0.0720661	1	-0.139587	1	-0.0569231	1	0.142116	0.576713	-0.292137	0.071307	0.149736	0.52414	0.0486627	0.961656	-0.033792	1	0.0824546	0.834721	0.415395	0.00740469	-0.0262693	1	0.441665	0.00214888	-0.0188578	1	-0.018649	1	-0.000208874	1
Potri.001G159800	poptri			NA	NA	NA	NA	NA	NA	NA	NA	NA	NA	NA	NA	NA	NA	NA	NA	NA	NA	NA	NA	NA	NA	NA	NA	NA	NA	NA	NA	NA	NA	NA	NA	NA	NA	NA	NA	NA	NA	NA	NA	NA	NA	NA	NA	NA	NA	NA	NA	NA	NA	NA	NA	NA	NA	NA	NA	NA	NA	NA	NA	NA	NA	NA	NA	NA	NA	NA	NA	NA	NA	NA	NA	NA	NA	NA	NA	NA	NA	NA	NA	NA	NA	NA	NA	NA	NA	NA	NA	NA	NA	NA	NA	NA	NA	NA	NA
Potri.001G159900	poptri	AT4G20050.2	QRT3	1.13219	0.32908	0.678251	0.866618	0.453938	0.72981	-1.28976	0.21858	0.260685	0.930185	1.55045	0.309238	-3.4593	0.184179	-0.302905	0.965899	-0.76153	0.959707	-0.692808	1	1.72437	0.329089	-0.285005	1	2.7665	0.556515	2.02727	0.307319	0.476525	1	-0.583755	1	-0.060428	1	-0.523326	1	2.57265	0.36252	2.63735	0.601254	-0.0647016	1	1.83342	0.28334	0.347376	1	1.48605	0.356553	-0.359095	0.225318	-0.0847325	0.940686	-0.274363	0.409748	-0.382454	0.206771	-0.27208	1	0.110375	0.842106	-0.067159	1	-0.337771	0.681447	-0.747983	0.260008	0.103104	1	-0.533368	1	-0.406062	1	0.170263	0.940151	-0.195598	0.881515	0.341921	0.722353	-0.0580921	1	0.306028	0.941147	-0.36412	0.700096	-0.328704	0.707109	-0.374796	0.69639	0.0460922	1	-0.694564	0.20979	-0.203138	0.952237	-0.491426	0.613433
Potri.001G160000	poptri			NA	NA	NA	NA	NA	NA	NA	NA	NA	NA	NA	NA	NA	NA	NA	NA	NA	NA	NA	NA	NA	NA	NA	NA	NA	NA	NA	NA	NA	NA	NA	NA	NA	NA	NA	NA	NA	NA	NA	NA	NA	NA	NA	NA	NA	NA	NA	NA	0.379123	0.988137	0	1	0.0772412	1	0	1	0.343952	1	0.262611	0.992705	0	1	0	1	0	1	0	1	1.10617	1	0	1	0	1	1.18344	0.999315	0	1	0	1	0	1	0	1	0	1	0	1	0	1	1.38936	0.980443	0	1	0.750051	1
Potri.001G160100	poptri	AT4G20070.1	AAH,ATAAH	0.813781	0.0035077	-0.196144	0.874613	1.00993	0.000156324	-0.169903	0.686124	0.0201335	0.995637	0.190037	0.879284	-0.366285	0.646832	0.687089	0.114606	-0.75286	0.217904	-0.0770934	1	0.711115	0.106081	-0.449534	0.508883	0.289192	0.924499	0.0240269	1	0.303326	1	0.156836	1	0.0363858	1	0.12045	1	1.21021	0.00569756	-0.350188	0.847869	1.5604	5.59757e-05	0.945045	0.025098	-0.336054	0.811007	1.2811	0.000883962	0.194717	0.399648	0.19511	0.534004	-0.000392964	1	-0.234686	0.303508	-0.053694	1	0.180992	0.47616	0.011595	1	-0.648055	0.0342217	-0.117988	0.922568	-0.342222	0.768711	0.0526645	1	0.0926182	1	-0.353817	0.398767	0.70072	0.0179707	0.210606	0.695204	0.282065	0.571489	0.107981	1	0.174085	0.806006	-0.377585	0.315873	-0.021602	1	-0.355983	0.299138	0.676952	0.0198029	0.542821	0.185169	0.134131	0.915969
Potri.001G160200	poptri			2.92052	0.000699012	0.970257	0.715878	1.95026	0.0167247	-0.125491	0.981667	0.399865	0.833252	0.525355	0.911155	0.0873521	1	1.08395	0.512583	-1.06564	0.811082	-0.587897	1	2.61611	0.0460273	-1.29626	0.602837	-0.675249	1	1.53216	0.38828	-0.230617	1	1.27997	1	1.52203	1	-0.242059	1	2.27657	0.176032	0.369039	1	1.90753	0.193379	4.48398	0.000878936	0.81367	0.934586	3.67031	0.00286319	2.28326	0.1626	1.40357	0.608408	0.879686	0.675831	-0.782171	0.757421	-0.128113	1	0.654058	0.82244	-2.74864	0.544072	-0.880662	0.927629	2.07033	0.762954	-2.22376	0.982315	0.334239	1	2.26082	1	0.52488	1	1.2149	0.84042	0.190489	1	1.01874	0.932552	-1.81433	0.956769	2.83307	0.575449	2.88672	0.512508	3.00464	0.544402	-0.117921	1	3.57674	0.30968	2.67025	0.697935	0.90649	0.969311
Potri.001G160300	poptri	AT1G52310.1		-0.414396	0.0166405	-0.0123404	1	-0.402055	0.0137334	-0.608632	5.70451e-05	-0.67468	6.87658e-06	-0.0660472	0.994718	-0.343967	0.303846	-1.09255	4.57041e-07	-0.359831	0.375713	-0.452163	0.169267	-1.10357	1.11751e-06	-0.435485	0.147391	-0.108196	1	-0.0110199	1	-0.0756539	1	0.0409125	1	-0.0117052	1	0.0526177	1	-0.707674	0.00498077	-0.0275689	1	-0.680105	0.00347987	-0.610498	0.0117967	0.00497331	1	-0.615471	0.00767537	0.0044357	0.99119	-0.106069	0.415608	0.110504	0.264789	-0.250013	0.00273909	-0.224881	0.335435	0.0251313	0.916447	-0.236433	0.223261	-0.180207	0.390041	-0.339198	0.082026	-0.29016	0.331882	-0.148543	1	-0.232971	1	-0.053727	0.952368	0.0316642	0.988327	0.106227	0.751598	-0.061657	0.926565	-0.0929019	0.964751	0.031245	1	-0.00543109	1	-0.195667	0.428677	0.190236	0.328192	0.0799602	0.792105	-0.0357132	1	0.115673	0.780664
Potri.001G160400	poptri	AT3G12750.1	ZIP1	0.559058	0.508904	0.587807	0.741505	-0.0287492	0.991368	-2.18285	4.28487e-05	-2.18483	4.82492e-05	-0.0019769	1	-2.74524	0.00761333	-2.44152	0.0105945	-1.46371	0.37376	-2.91957	0.00484282	-1.31936	0.229616	-2.46494	0.0194496	-0.174334	1	1.12215	0.467077	-1.00123	1	-0.116807	1	-0.0134351	1	-0.103372	1	0.186913	1	1.26809	0.599451	-1.08118	0.361155	1.4834	0.183221	0.441196	0.974117	1.04221	0.355679	0.167786	0.843887	-0.284122	0.796049	0.451908	0.454293	-1.4604	0.00234545	-0.611731	1	0.848673	0.139335	-1.09982	0.320188	-2.80679	0.00322157	-0.514455	0.823859	-0.350653	1	-0.847898	1	-0.604712	1	0.749169	0.625369	1.95889	0.068735	-0.0902577	1	0.673545	0.585678	-0.366171	1	1.03972	0.326799	-1.03342	0.515184	0.219197	0.988791	-1.25262	0.326714	0.176299	0.966478	-0.62023	0.804562	0.796529	0.663299
Potri.001G160500	poptri	AT1G05780.1		0.226029	0.264991	-0.0714776	0.977807	0.297507	0.0785612	0.438886	0.00611088	0.198925	0.344201	-0.239961	0.435429	0.558405	0.02573	0.827113	6.67956e-05	-0.106786	0.96889	0.053103	1	0.478418	0.0406699	0.079827	0.965905	-0.505302	0.133914	-0.348695	0.220321	0.186613	1	-0.0165914	1	0.134776	1	-0.151368	1	0.252117	0.418328	-0.530415	0.104251	0.782532	0.000139009	0.408724	0.0844353	0.1615	0.848954	0.247223	0.321579	0.175868	0.231752	0.0290328	0.984952	0.146835	0.357477	0.270172	0.0502769	0.0220231	1	-0.248149	0.0829378	-0.0689812	0.938849	0.441885	0.0496992	0.412138	0.125347	0.0295072	1	0.0037121	1	0.0234314	1	0.0984884	0.88875	-0.438173	0.05021	-0.388707	0.137496	0.0185017	1	-0.123879	0.970033	0.142381	0.771969	0.529368	0.017998	0.35724	0.208916	0.172127	0.554963	-0.00729334	1	-0.129955	0.87024	0.122662	0.868876
Potri.001G160600	poptri	AT2G34980.1	SETH1	0.253357	0.0825989	0.0571233	0.980785	0.196234	0.160982	0.442479	0.000641645	0.251709	0.106993	-0.19077	0.402878	0.510952	0.0981754	0.351541	0.167907	0.489187	0.191478	0.193087	0.90528	0.194111	0.562259	0.378589	0.295654	-0.317865	0.550823	-0.15743	0.750266	-0.110598	1	0.31681	1	-0.00463849	1	0.321448	1	0.157399	0.712703	-0.0264037	1	0.183803	0.533292	0.317833	0.24996	0.180863	0.823217	0.136971	0.681429	-0.237734	0.0678828	0.134795	0.497273	-0.372529	0.00250905	0.396575	0.000958944	-0.00390626	1	-0.400481	0.00104195	0.141731	0.664944	0.472388	0.0158565	0.547214	0.00491381	0.172401	0.895224	-0.054176	1	-0.184155	1	0.03067	1	-0.526564	0.0067327	-0.73137	9.26553e-05	-0.265685	0.344947	0.117655	0.952077	-0.38334	0.111199	0.0649715	0.917061	0.523138	0.0100817	-0.458167	0.00870175	-0.492263	0.00922034	-0.238901	0.482649	-0.253361	0.473486
Potri.001G160700	poptri	AT1G30970.1	SUF4	-0.163254	0.347349	0.0939625	0.878272	-0.257216	0.059144	-0.260602	0.0583797	-0.227822	0.127009	0.0327798	1	-0.30393	0.279548	-0.256837	0.26328	-0.22268	0.620507	-0.0603664	1	-0.586263	0.00337668	-0.0627184	0.98486	0.243564	0.654056	-0.329425	0.222111	0.159962	1	-0.0107351	1	0.0685341	1	-0.0792692	1	0.0363576	1	0.149784	0.893234	-0.113426	0.738912	-0.536631	0.00828349	0.0661821	1	-0.602813	0.00160829	0.345978	0.00750323	0.0497024	0.914846	0.296276	0.026742	-0.110747	0.539541	-0.00266389	1	0.108083	0.560817	0.159849	0.669302	-0.227865	0.440701	-0.282751	0.37883	-0.072117	1	0.023753	1	0.0341112	1	-0.231966	0.490563	0.251618	0.362174	0.316862	0.255794	0.44895	0.0882372	0.166022	0.890279	0.282928	0.372748	0.0612355	0.952425	-0.276578	0.38136	0.337813	0.15402	0.54482	0.0103934	0.27225	0.477263	0.27257	0.452187
Potri.001G160800	poptri	AT1G30960.1		-0.100438	0.80777	0.112284	0.925338	-0.212722	0.350412	0.687615	0.000161655	0.538256	0.00561466	-0.149359	0.839353	0.960998	0.00539881	0.599355	0.0788024	0.482003	0.404792	0.50986	0.354887	0.345484	0.393601	0.741057	0.0482709	-0.451138	0.545773	-0.253871	0.702083	0.259054	1	0.0838477	1	0.19396	1	-0.110113	1	-0.277795	0.624041	-0.285035	0.83283	0.0072394	1	-0.0805283	0.948165	0.425157	0.545499	-0.505686	0.137229	0.435139	0.00304053	-0.201184	0.379075	0.636323	9.34084e-06	0.209909	0.235591	0.0267408	1	-0.183169	0.330226	-0.0859302	0.895149	0.66619	0.00102377	-0.0175891	1	-0.0140648	1	0.00908884	1	0.0864448	1	0.0718654	0.952452	-0.657101	0.00114089	0.104034	0.865009	0.163556	0.700016	-0.254728	0.682833	0.418284	0.116004	0.915676	5.01854e-06	-0.186387	0.635582	1.10206	7.64672e-09	0.18671	0.51997	-0.154219	0.805236	0.340928	0.293127
Potri.001G160900	poptri	AT1G30950.1	UFO	-1.16541	0.932374	-1.39345	0.997748	0.228042	0.991338	-0.0121945	1	-0.656702	0.982839	-0.644507	1	0.588133	1	-0.0689568	1	0	1	-0.830158	1	0	1	0	1	-1.41829	1	-0.241643	1	0	1	-1.08068	1	-0.943331	1	0	1	-1.73777	1	-2.16923	1	0.431465	1	-0.561118	1	-0.951114	1	0	1	0.724958	0.855174	0.622366	0.947307	0.102592	1	0.0813572	0.999315	1.0337	1	0.952345	0.799198	0	1	0.778655	1	-0.773192	1	1.54445	1	0.144393	1	1.27781	1	1.41178	0.97256	-0.634262	1	2.051	0.894333	0.940744	1	1.06698	1	-0.126234	1	1.58673	0.931709	0	1	1.42561	0.927237	-0.459311	1	0.80034	1	-1.25965	1
Potri.001G161000	poptri	AT1G72300.1		-0.908884	0.000536287	-0.0115378	1	-0.897346	0.000506906	-0.548293	0.0433373	-0.113233	0.857057	0.43506	0.35518	-0.0929531	1	-1.25759	7.1269e-05	-0.178759	0.938799	0.663937	0.134825	-1.02715	0.00213489	0.0595902	1	0.75689	0.141088	0.230439	0.777487	0.238349	1	0.0274038	1	0.2466	1	-0.219196	1	-1.13723	0.00105685	0.160794	0.992891	-1.29803	3.9562e-05	-1.66368	1.2069e-07	-0.357747	0.665338	-1.30594	2.71575e-05	0.0951386	0.738292	-0.207199	0.465922	0.302338	0.121538	-0.0297581	0.978537	0.0817519	1	0.11151	0.702332	0.285131	0.412522	0.0455858	0.996693	-0.469368	0.151763	-0.198028	0.969805	0.370869	1	0.0437646	1	-0.483159	0.106265	0.325283	0.298076	0.513133	0.0863628	-0.000926089	1	-0.0302254	1	0.0292993	1	-0.240471	0.524901	-0.784725	0.00484189	0.544253	0.0375328	0.567971	0.0264283	0.211567	0.736295	0.356404	0.378974
Potri.001G161100	poptri	AT1G53710.1		0.110909	0.567819	-0.152212	0.657285	0.263121	0.0419461	0.0194478	0.977369	0.0844112	0.700367	0.0649634	0.955345	-0.0244182	1	0.173843	0.548669	-0.0875465	0.998699	0.0918023	1	0.305152	0.223253	-0.145745	0.791993	0.116221	0.988254	0.131309	0.815961	-0.0581981	1	-0.0309901	1	-0.0516252	1	0.0206351	1	0.167271	0.685656	-0.114754	0.980117	0.282025	0.263193	0.182359	0.555957	-0.289172	0.542641	0.471531	0.0290157	0.0267867	0.868527	-0.0522028	0.761621	0.0789895	0.432449	0.293698	9.85405e-05	0.0749289	1	-0.218769	0.00634628	0.50364	1.39557e-05	0.206636	0.142327	0.159147	0.41107	0.0706955	1	0.071452	1	0.087799	1	-0.432944	0.000321392	-0.135184	0.403175	-0.0713482	0.80957	0.129935	0.534512	0.0602871	1	0.0696474	0.831916	-0.167069	0.278859	-0.284206	0.0549768	0.117137	0.470152	0.130691	0.408598	0.0773906	0.861607	0.0533003	0.936616
Potri.001G161200	poptri	AT1G53708.1	RTFL9	0.599618	0.996362	0	1	0.563029	0.989326	-0.134043	1	0	1	-0.52559	1	0	1	0.756651	1	0	1	0	1	0	1	0	1	0	1	-1.06725	1	0	1	0	1	0	1	0	1	1.33793	1	0	1	1.25707	0.982072	0	1	0	1	0	1	0.981269	0.00333128	1.38526	0.000265502	-0.403993	0.314371	0.448649	0.264382	-0.208248	1	-0.656898	0.0763323	1.26471	0.0160834	0.478069	0.496313	-0.506802	0.544428	-0.446167	0.938836	0.250684	1	-0.467306	1	-1.71088	0.000805606	-0.227385	0.838065	0.0394958	1	1.07599	0.079554	2.00941	0.000586096	-0.933423	0.129465	0.289351	0.768641	0.237903	0.86483	0.0514484	1	1.77284	0.000198916	1.98827	0.000322064	-0.215432	0.92898
Potri.001G161300	poptri			NA	NA	NA	NA	NA	NA	NA	NA	NA	NA	NA	NA	NA	NA	NA	NA	NA	NA	NA	NA	NA	NA	NA	NA	NA	NA	NA	NA	NA	NA	NA	NA	NA	NA	NA	NA	NA	NA	NA	NA	NA	NA	NA	NA	NA	NA	NA	NA	NA	NA	NA	NA	NA	NA	NA	NA	NA	NA	NA	NA	NA	NA	NA	NA	NA	NA	NA	NA	NA	NA	NA	NA	NA	NA	NA	NA	NA	NA	NA	NA	NA	NA	NA	NA	NA	NA	NA	NA	NA	NA	NA	NA	NA	NA	NA	NA
Potri.001G161400	poptri	AT1G17260.1	AHA10	0.168588	0.349007	-0.015136	1	0.183724	0.229991	-0.501837	8.1367e-05	-0.421638	0.00152927	0.0801988	0.931893	-0.835895	0.000136071	-0.294769	0.238916	-0.384418	0.267455	-0.498054	0.0722034	-0.269883	0.302982	-0.490254	0.0586948	0.337842	0.48531	0.0248858	1	-0.105835	1	-0.0838204	1	-0.163248	1	0.0794271	1	0.457306	0.0834279	0.288229	0.604726	0.169077	0.595057	0.14435	0.691248	-0.155448	0.870839	0.299798	0.218101	-0.424136	0.217058	-0.285212	0.592826	-0.138924	0.799355	0.137851	0.811554	-0.215636	1	-0.353487	0.357616	-0.430242	0.409224	1.22142	0.00107963	-0.540882	0.317053	0.0453307	1	-0.140987	1	-0.535913	1	0.475573	0.380594	-1.3624	0.000183329	0.00496811	1	-0.963064	0.0271804	-0.041175	1	-0.921889	0.0348461	0.688595	0.117535	-0.151814	0.915173	0.840409	0.0285881	-1.14938	0.00162842	-0.622419	0.28172	-0.526963	0.390581
Potri.001G161500	poptri	AT3G14360.1		0.185144	0.801651	-0.0943972	1	0.279541	0.546492	-0.0212189	1	0.0916152	0.956831	0.112834	1	0.597311	0.624646	-0.84306	0.189324	0.329167	0.947903	0.610547	0.77027	-0.2785	0.790294	0.102729	1	0.0132359	1	0.56456	0.586012	-0.226437	1	1.00473	1	0.199142	1	0.805584	1	-0.435645	0.69806	-0.0690014	1	-0.366643	0.691199	0.115679	0.971546	-0.308675	0.941859	0.424354	0.589154	0.0381975	0.988137	0.323388	0.547863	-0.285191	0.496737	-1.35907	7.41752e-06	0.0125776	1	1.37165	7.78668e-06	-1.94888	0.000367271	-1.44603	0.0104285	-0.676696	0.429961	-0.134417	1	-0.369127	1	0.593791	1	1.81447	0.00159366	1.0769	0.0742093	1.27049	0.0373938	-0.024867	1	-0.328756	0.956769	0.303889	0.828484	0.477987	0.610046	0.943431	0.218932	-0.465444	0.55273	-0.259577	0.810563	0.399452	0.790085	-0.659029	0.48068
Potri.001G161600	poptri	AT1G53730.1	SRF6	0.077503	0.921952	0.110473	0.964639	-0.0329697	0.984948	-0.912929	1.86971e-05	-0.662751	0.00373211	0.250178	0.682829	-1.18332	0.000602065	-1.21333	0.000179776	-0.398272	0.581614	-0.95809	0.0111209	-0.341822	0.423715	-0.718547	0.0786529	0.225227	0.944449	0.871513	0.0244199	-0.320275	1	-0.133353	1	-0.247621	1	0.114268	1	-0.163371	0.874986	0.537424	0.456459	-0.700795	0.0501185	0.482915	0.229884	-0.00807753	1	0.490993	0.183758	-0.217591	0.0494241	-0.281949	0.0309942	0.0643576	0.696572	-0.0575089	0.753643	-0.13963	1	-0.0821213	0.600519	0.0172509	1	-0.216473	0.396121	0.0295117	1	0.0236537	1	-0.269084	1	-0.172968	1	0.00640275	1	-0.0526107	0.949427	-0.202479	0.480888	-0.0422024	0.99973	-0.219809	0.701185	0.177606	0.60054	-0.275927	0.248354	-0.207548	0.494185	-0.0683787	0.884415	-0.33494	0.104441	-0.41643	0.0984636	0.08149	0.934336
Potri.001G161700	poptri	AT1G53750.1	RPT1A	-0.0763757	0.777801	-0.0316722	1	-0.0447035	0.87608	-0.0271403	0.956548	-0.0383797	0.940296	-0.0112394	1	0.0170056	1	0.0647642	0.928413	-0.163498	0.878791	-0.0551046	1	0.0395861	0.9817	-0.0973398	0.948755	-0.0721102	1	-0.0251782	1	0.066158	1	-0.124339	1	0.0418919	1	-0.166231	1	-0.0765802	0.963505	-0.138612	0.969217	0.0620313	0.945983	-0.0296482	0.999863	-0.000343314	1	-0.0293049	0.986615	0.400519	0.000871981	0.14161	0.477318	0.258909	0.045841	-0.319918	0.0114101	-0.0220087	1	0.29791	0.0221726	-0.223597	0.42138	-0.658087	0.000827836	-0.0887414	0.905199	-0.0821702	1	-0.0712744	1	0.0942915	1	0.141427	0.740447	0.586812	0.00307849	0.183033	0.575684	0.535326	0.0182813	0.0362616	1	0.499065	0.0288977	0.100836	0.827282	0.171117	0.63623	-0.0702807	0.889707	0.546222	0.0052652	0.212723	0.602118	0.333499	0.255922
Potri.001G161800	poptri	AT1G53760.1		-0.138985	0.590594	0.136004	0.826986	-0.274989	0.11272	0.394541	0.020458	0.389286	0.028137	-0.00525505	1	0.645997	0.057214	0.245552	0.507492	0.287066	0.693176	0.388214	0.510738	0.240526	0.546745	0.528977	0.141251	-0.257783	0.791854	-0.00502584	1	0.241912	1	0.064272	1	0.214052	1	-0.14978	1	-0.336173	0.368677	-0.144879	0.973762	-0.191294	0.626334	-0.0834156	0.921222	0.354815	0.53274	-0.438231	0.123476	0.271459	0.118786	0.189731	0.464715	0.0817279	0.765083	-0.166891	0.427508	-0.00390265	1	0.162989	0.452233	-0.0884206	0.95792	-0.140555	0.848028	-0.271685	0.654673	0.0657738	1	0.0217098	1	-0.0995339	1	0.154194	0.873165	0.162265	0.795828	0.172151	0.821227	0.303487	0.570107	0.304304	0.793676	-0.000817459	1	0.251352	0.625981	0.121039	0.926736	0.130313	0.847734	0.259423	0.548961	0.138996	0.944293	0.120426	0.951471
Potri.001G161900	poptri	AT1G53800.1		-0.283579	0.135047	0.34214	0.272396	-0.625719	8.64129e-05	-0.490691	0.00158302	-0.534017	0.000597715	-0.0433262	1	-0.462845	0.121917	-0.910772	6.17101e-05	-0.0714961	1	-0.48317	0.139075	-0.899817	0.000130151	-0.1856	0.720379	-0.0203253	1	0.0109552	1	-0.114104	1	-0.00666301	1	0.101065	1	-0.107728	1	-0.45459	0.126064	0.492414	0.220196	-0.947004	3.1041e-05	-0.42331	0.116796	0.398635	0.378251	-0.821945	0.000300182	0.215002	0.0903343	-0.144018	0.451641	0.35902	0.00264354	0.0106755	0.992576	0.0393943	1	0.0287187	0.950671	0.0235383	1	0.205297	0.475717	-0.228812	0.52471	0.0814703	1	-0.00234295	1	0.0384074	1	0.057932	0.977138	-0.20764	0.458545	0.26722	0.373111	0.178201	0.64414	-0.0496124	1	0.227814	0.502751	0.35996	0.137867	-0.301963	0.316357	0.661923	0.000924673	0.0943881	0.824697	-0.0926753	0.945171	0.187063	0.676335
Potri.001G162000	poptri	AT1G72310.1	ATL3	1.06533	0.109717	0.0273014	1	1.03803	0.0875847	0.617802	0.403596	1.30227	0.0363404	0.684469	0.60735	0.0446653	1	0.761768	0.523347	1.15192	0.558353	-0.192786	1	2.73258	0.00201818	1.06441	0.495921	-0.237452	1	1.97082	0.0494632	-0.0875169	1	-0.245489	1	-0.723025	1	0.477536	1	0.471614	0.841071	0.384233	1	0.0873805	1	2.67988	0.00191932	0.534168	0.913827	2.14571	0.0107066	-0.942734	0.000141667	0.0567036	0.984384	-0.999438	6.29428e-05	0.0203335	0.992579	0.248405	1	0.228071	0.525683	0.0653375	1	-0.556209	0.302874	0.488555	0.434132	0.74213	0.322776	-0.168996	1	0.105603	1	0.676792	0.169786	0.387213	0.535205	-0.382951	0.550466	-0.429467	0.532273	0.125408	1	-0.554876	0.355054	-1.05101	0.0187295	0.548626	0.340217	-1.59964	3.42108e-05	-1.34059	0.000543059	-0.511118	0.465947	-0.829475	0.146763
Potri.001G162100	poptri	AT3G06840.1		1.05124	0.00651564	-0.14887	0.996696	1.20011	0.00117907	0.679894	0.104258	0.684399	0.119375	0.00450506	1	0.468225	0.758416	1.37073	0.0271041	0.145467	1	-0.114755	1	1.54253	0.0134796	0.508257	0.724056	-0.58298	0.807666	0.171793	0.969932	0.36279	1	0.132639	1	-0.237061	1	0.3697	1	1.03515	0.156546	-0.559819	0.831111	1.59497	0.0081906	1.78992	0.00264269	0.385951	0.90543	1.40397	0.0150816	-1.05892	2.06959e-05	-0.340257	0.389707	-0.718659	0.00674974	-0.0393093	0.98552	0.269698	1	0.309007	0.351868	-0.172017	0.903513	0.0364339	1	-0.00365608	1	0.762169	0.40908	-0.0688022	1	0.0239054	1	0.934186	0.0655165	-0.105236	0.973462	0.0275615	1	-0.833327	0.147308	-0.126636	1	-0.706691	0.249975	-0.624876	0.276574	0.0417249	1	-0.666601	0.186123	-1.6643	6.84769e-05	-0.8649	0.160831	-0.799399	0.218148
Potri.001G162200	poptri	AT5G50430.1	UBC33	0.0602282	0.814424	-0.180589	0.515893	0.240817	0.0478039	0.174692	0.187718	0.17668	0.20897	0.00198789	1	0.122415	0.761822	0.537486	0.00100375	-0.14661	0.772208	0.165308	0.760988	0.353822	0.0470638	0.026329	1	0.0428932	1	-0.183664	0.512357	0.172939	1	-0.151056	1	-0.0493269	1	-0.101729	1	0.264015	0.231441	-0.318352	0.295951	0.582367	0.000332448	0.0374575	0.964675	-0.188306	0.657119	0.225763	0.225699	0.0167826	0.951452	-0.0432871	0.833616	0.0600697	0.601342	0.092096	0.362651	-0.0417365	1	-0.133832	0.147591	0.106081	0.674664	-0.0468411	0.931378	0.22178	0.266145	-0.0822947	1	-0.13024	1	0.0931122	1	-0.188376	0.350147	-0.0833994	0.760602	-0.128667	0.593176	0.0827371	0.826128	-0.141239	0.794074	0.223976	0.257833	-0.0701852	0.836926	-0.0255406	1	-0.0446446	0.917035	0.0347914	0.960156	0.0341681	1	0.00062329	1
Potri.001G162300	poptri			0.018464	1	0.521246	0.718047	-0.502782	0.385122	0.390974	0.576529	0.105584	0.969858	-0.285391	0.921863	2.32261	0.0626332	-0.522781	0.580828	0.153603	1	1.78354	0.29881	-1.69544	0.0678257	0.605033	0.681761	-0.539076	0.886317	-1.17266	0.344843	0.451431	1	2.31423	1	1.89309	1	0.421136	1	-0.531168	0.667839	-0.27592	1	-0.255248	0.871093	-1.16476	0.263722	0.714586	0.682453	-1.87934	0.0236522	0.37882	0.764971	0.5652	0.716449	-0.18638	0.93173	0.815902	0.416734	0.740641	1	-0.0752614	0.992705	0.775396	0.831878	2.14223	0.260685	-0.467603	0.964124	0.784799	1	1.40643	1	0.344048	1	0.00940292	1	-0.735809	0.773183	0.811651	0.805818	-0.453516	0.987566	1.06585	0.919825	-1.51937	0.588919	0.913323	0.707182	-0.177147	1	1.09047	0.580635	0.168111	1	0.625101	0.937015	-0.45699	0.973144
Potri.001G162400	poptri	AT3G14310.1	ATPME3,PME3	-0.0965617	0.996362	0.354629	0.927785	-0.451191	0.586599	-0.702403	0.343172	-0.107914	0.983549	0.594489	0.746094	-0.414289	0.917416	-2.55566	0.00446614	1.26565	0.45969	-0.0705503	1	-1.20392	0.255438	1.69551	0.148024	0.343739	1	1.35174	0.298397	0.429852	1	0.800808	1	-1.01733	1	1.81813	1	-1.34056	0.281279	0.662618	0.903797	-2.00318	0.0348869	-0.332563	0.882558	0.748732	0.812657	-1.08129	0.298247	-1.60391	1.03706e-08	-0.825178	0.0263811	-0.778731	0.011273	0.785105	0.0111789	0.0282247	1	-0.75688	0.0168615	0.284049	0.713121	1.44389	0.000441679	0.538228	0.394336	0.591672	0.615947	0.139583	1	-0.755824	1	0.307623	0.719255	-1.3043	0.00158959	-1.29405	0.002661	-1.80569	2.45438e-05	-0.431829	0.770484	-1.37387	0.00215919	-0.645856	0.208155	-0.177651	0.898913	-0.468205	0.361593	-2.25778	2.67495e-09	-1.77933	7.82142e-05	-0.478458	0.531306
Potri.001G162450	poptri			-0.376562	0.996362	0.950148	1	-1.32671	0.903216	0.10906	1	-0.00357751	1	-0.112637	1	0.26142	1	0	1	1.04024	1	0	1	0	1	1.07667	1	-1.09176	1	0	1	0.0364356	1	0	1	0	1	0	1	-1.41123	1	0.797079	1	-2.20831	0.92921	0	1	1.92527	1	-1.52461	0.954037	-0.559355	0.97367	-0.957195	0.95772	0.397839	0.980279	-0.239241	0.992579	0.320679	1	0.55992	0.985184	-0.828998	1	-0.0772713	1	0	1	1.29861	1	-0.817386	1	0	1	2.12761	0.980991	-0.740115	1	0	1	-0.0209332	1	-0.856478	1	0.835545	1	0.730794	1	0	1	0.569679	1	-2.13693	0.94296	-1.9252	1	0	1
Potri.001G162500	poptri	AT3G14310.1	ATPME3,PME3	-0.402186	0.762067	0.497684	0.868979	-0.89987	0.238262	-0.475114	0.633504	-0.85489	0.319618	-0.379776	0.943314	-0.894931	0.674546	-2.12651	0.0490798	1.92802	0.220912	-1.25226	0.600734	-1.40997	0.242911	0.942965	0.63866	-0.357328	1	0.716546	0.775021	-0.985054	1	-0.0722253	1	-1.46479	1	1.39257	1	-1.30381	0.394913	1.35816	0.601926	-2.66196	0.0115009	-0.229931	0.966258	0.730433	0.871449	-0.960365	0.455182	-0.853392	0.00770242	0.0341594	1	-0.887551	0.00579031	-0.406354	0.295826	-0.111479	1	0.294874	0.506145	-0.853053	0.23407	-0.246291	0.873984	-0.16173	0.981995	-0.0205353	1	-0.331678	1	-0.00895854	1	0.832518	0.284327	-0.0853866	1	0.152771	0.975512	-0.939732	0.229506	-0.182747	1	-0.756985	0.381867	-0.33297	0.78263	0.508576	0.623313	-0.841546	0.200767	-1.25087	0.0368328	-0.17117	1	-1.0797	0.188559
Potri.001G162600	poptri	AT3G14310.1	ATPME3,PME3	-0.15259	0.977403	0.587652	0.811382	-0.740241	0.352225	-0.292687	0.823372	-0.478316	0.670417	-0.185629	1	-0.452752	0.937561	-1.9116	0.0982578	1.64319	0.386696	-0.967682	0.814772	-0.945322	0.509352	1.04107	0.602384	-0.51493	1	0.96628	0.643996	-0.602124	1	0.199791	1	-0.975485	1	1.17528	1	-1.25906	0.447137	1.12046	0.754567	-2.37952	0.0341275	0.222152	0.971546	1.03327	0.74708	-0.811116	0.572115	-0.833079	0.0113896	0.229524	0.734418	-1.0626	0.000923726	-0.384554	0.342135	-0.13835	1	0.246204	0.61444	-0.729334	0.357577	-0.369327	0.74573	-0.0990535	1	0.0763558	1	-0.383911	1	-0.149414	1	0.805689	0.324817	-0.0145833	1	-0.0503607	1	-0.784342	0.372121	0.109447	1	-0.893789	0.279564	-0.424336	0.691352	0.739727	0.407088	-1.16406	0.0617989	-1.24461	0.0446399	-0.116323	1	-1.12829	0.178047
Potri.001G162700	poptri	AT1G53840.1	ATPME1,PME1	-0.0778184	0.996362	0.224895	1	-0.302714	0.77322	-0.507	0.566475	0.292035	0.83892	0.799034	0.571601	-0.73811	0.724231	-2.18823	0.0237623	1.89112	0.205655	-0.454814	1	-0.198482	0.965816	2.38029	0.0359517	0.283295	1	1.98975	0.0877556	0.489162	1	0.19728	1	-1.89367	1	2.09095	1	-1.25284	0.363015	0.735568	0.877704	-1.98841	0.0465956	0.453612	0.806566	0.941435	0.709516	-0.487823	0.73134	-1.45506	3.8517e-05	0.519706	0.294965	-1.97476	1.23098e-08	1.38707	4.87922e-05	0.162667	1	-1.22441	0.00048211	1.06898	0.081114	1.08157	0.116028	1.82351	0.000574047	0.833523	0.541098	-0.390223	1	-0.295722	1	-0.235452	0.896183	-1.47179	0.0277478	-2.11923	4.46064e-05	-1.0122	0.215571	0.631237	0.7124	-1.64344	0.0134251	-0.999605	0.112683	1.38577	0.0165166	-2.38538	7.80666e-07	-2.23594	0.000140692	-0.498008	0.688942	-1.73794	0.0293882
Potri.001G162800	poptri	AT1G72330.1	ALAAT2	1.58056	0.000974768	1.11109	0.198801	0.469472	0.418414	1.12705	0.0189249	0.898688	0.0875508	-0.228362	0.969976	0.549698	0.763188	2.33176	0.00169261	0.762338	0.690956	-0.101974	1	2.1278	0.00532745	0.859961	0.49525	-0.651671	0.85851	-0.203965	0.986681	0.0976237	1	0.195833	1	0.766171	1	-0.570338	1	1.9779	0.0201725	0.978811	0.615425	0.999089	0.262634	2.42561	0.00129334	1.72811	0.151839	0.6975	0.457974	0.218075	0.666489	0.610262	0.188481	-0.392187	0.346798	0.33881	0.452019	0.210843	1	-0.127966	0.870936	0.189008	0.920022	-0.215021	0.883421	0.888119	0.201378	0.64381	0.750749	0.225931	1	-0.406063	1	0.454802	0.636514	0.440952	0.57958	-1.29418	0.0244764	0.490896	0.602462	0.671563	0.637126	-0.180666	0.949381	0.0868669	1	1.37067	0.0232454	-1.28381	0.0142989	0.0730169	0.997405	-0.378311	0.805989	0.451328	0.69919
Potri.001G162900	poptri	AT3G14290.1	PAE2	0.212702	0.0982493	-0.0481369	0.982552	0.260839	0.0215061	0.195336	0.10783	0.139948	0.330174	-0.0553882	0.964829	0.336187	0.0707177	0.401717	0.00939381	-0.163248	0.666581	0.0585222	1	0.327697	0.0449068	0.0401321	1	-0.277664	0.347242	-0.0740202	0.890528	0.20338	1	0.100554	1	0.121968	1	-0.021414	1	0.166084	0.494954	-0.377467	0.107891	0.543551	0.000268655	0.369728	0.0212569	0.103578	0.88685	0.26615	0.099856	-0.0504476	0.815142	0.045973	0.912235	-0.0964206	0.553972	0.256275	0.0401715	-0.122738	1	-0.379014	0.00137075	0.0986722	0.815917	0.484141	0.0111223	0.170187	0.622571	0.0464663	1	-0.156813	1	-0.271266	1	-0.0522059	0.97689	-0.640954	0.000370992	-0.441453	0.0322345	-0.110358	0.815692	0.132533	0.918242	-0.242892	0.381792	0.27511	0.234445	0.204048	0.490182	0.0710623	0.869471	-0.313638	0.125464	-0.185199	0.643827	-0.128439	0.799171
Potri.001G163000	poptri	AT1G53860.1		-0.28576	0.967518	0.403503	1	-0.689263	0.68761	-1.55825	0.243416	-0.385835	0.913706	1.17241	0.720788	1.05611	0.847404	-5.55835	0.00674392	0.368706	1	1.65395	0.800711	-2.99945	0.118633	1.81426	0.545859	0.597833	1	2.55889	0.459316	1.44555	1	2.88602	1	0.649778	1	2.23624	1	-3.72844	0.159891	-0.0376287	1	-3.69081	0.107142	-1.76738	0.456965	0.81009	0.959684	-2.57747	0.176167	-0.00652177	1	0.459426	0.0339438	-0.465948	0.00848819	0.0878677	0.781396	-0.0414889	1	-0.129357	0.626717	0.239532	0.627657	0.420445	0.248402	-0.375635	0.396605	0.107608	1	0.152283	1	-0.345252	1	-0.131923	0.897797	-0.268163	0.530869	0.0303834	1	-0.0868981	0.975296	0.803149	0.0558329	-0.890047	0.00529908	0.0940155	0.935249	0.187982	0.776197	-0.0939667	0.911024	-0.0422235	0.995487	0.350289	0.525408	-0.392513	0.428179
Potri.001G163100	poptri	AT3G14280.1		1.02959	0.000974602	0.187695	0.921631	0.841891	0.0060886	0.144155	0.806858	0.296436	0.510552	0.152281	0.964153	-0.143084	1	0.533174	0.412897	0.0557175	1	-0.320143	0.986012	0.847345	0.147623	0.320356	0.838831	-0.177059	1	0.314171	0.819213	0.264638	1	0.39946	1	-0.0855611	1	0.485021	1	1.07572	0.0904032	0.11324	1	0.962478	0.0907518	1.56695	0.00303491	0.554938	0.705822	1.01201	0.0579543	0.674914	0.0127315	0.610663	0.0749122	0.0642509	0.938284	-0.163946	0.707015	0.0470346	1	0.21098	0.592664	0.0691483	1	-0.373319	0.537	-0.244572	0.821857	-0.672454	0.482318	0.208085	1	0.45979	1	-0.741602	0.142539	0.581404	0.234691	0.704361	0.159627	0.571084	0.333129	0.370539	0.833412	0.200545	0.871419	0.128617	0.93821	0.0568192	1	0.0717975	0.979688	1.45162	0.000179878	1.50278	0.00107916	-0.05116	1
Potri.001G163200	poptri	AT3G14270.1	FAB1B	0.0392506	0.990414	0.183395	0.803534	-0.144144	0.61277	-0.342004	0.127535	-0.107764	0.799269	0.23424	0.649867	-0.525	0.306185	-0.436852	0.297424	-0.0867749	1	-0.0860169	1	-0.00419313	1	-0.247859	0.775465	0.438983	0.653713	0.432659	0.445618	-0.161084	1	-0.0166476	1	0.0851267	1	-0.101774	1	0.0715007	1	0.523352	0.517302	-0.451851	0.28892	0.0651762	0.971546	-0.0767153	1	0.141891	0.831846	0.140839	0.242738	-0.0822231	0.691481	0.223062	0.043165	-0.0357444	0.887944	0.0669698	1	0.102714	0.471125	-0.0152944	1	-0.171977	0.5307	0.0783699	0.917798	-0.0712648	1	0.119166	1	0.151122	1	-0.0559703	0.968643	0.291143	0.179256	0.0727517	0.914592	0.128772	0.753784	-0.186963	0.78436	0.315735	0.199697	-0.0279107	1	-0.0932989	0.856223	0.0653882	0.890191	0.319203	0.115997	0.0354231	1	0.28378	0.321902
Potri.001G163300	poptri	AT1G53880.1		0.0250979	0.976314	-0.0608206	0.937208	0.0859185	0.554266	0.0337763	0.906604	0.132035	0.356428	0.0982585	0.780249	0.0475724	1	0.0976568	0.776337	-0.0416585	1	0.187679	0.786215	0.229914	0.34141	-0.0216073	1	0.140107	0.926325	0.132257	0.782563	0.0200512	1	-0.00617989	1	0.0399183	1	-0.0460982	1	0.0439045	1	-0.0493126	1	0.0932171	0.807376	0.0360543	0.971546	-0.169368	0.79585	0.205423	0.383158	0.0440788	0.706099	0.0323813	0.892937	0.0116976	0.977221	0.0509439	0.665027	0.0426428	1	-0.00830107	0.992705	0.11722	0.566116	-0.0975302	0.653245	0.132244	0.567898	0.0847415	1	0.053039	1	-0.0127665	1	-0.0324785	0.990194	0.150569	0.376755	-0.145011	0.461119	0.125139	0.586998	0.058796	1	0.0663429	0.864349	-0.0896113	0.707271	0.0738201	0.818848	-0.163431	0.294659	0.0934364	0.641701	-0.038712	1	0.132148	0.609395
Potri.001G163400	poptri	AT1G53885.1		-1.85024	0.000108238	-0.57659	0.624676	-1.27365	0.0100593	0.37042	0.595868	0.906622	0.0920876	0.536202	0.623834	0.543407	0.780528	-0.84011	0.50012	1.00776	0.56602	0.962222	0.575028	0.751135	0.539188	0.9645	0.477735	0.418815	0.977852	1.59124	0.168063	-0.0432597	1	-1.34181	1	-0.764148	1	-0.57766	1	-2.72533	0.00247428	-0.299795	1	-2.42553	0.00456922	-1.5529	0.0661999	-0.76187	0.711197	-0.791026	0.410571	-1.58228	0.0169668	0.459112	0.731793	-2.0414	0.00149064	0.97394	0.195984	1.03361	0.962543	0.0596659	0.992705	0.659162	0.687638	-0.758299	0.618934	2.39684	0.0162014	2.3118	0.0663764	0.20745	1	0.0440274	1	1.65264	0.127628	0.965749	0.457918	-2.35281	0.0150846	-0.381185	0.920122	0.475986	0.992037	-0.857171	0.604458	-1.79865	0.0940852	2.21367	0.0347427	-4.01231	2.34098e-06	-2.48553	0.00532833	-1.79179	0.152016	-0.693749	0.760814
Potri.001G163500	poptri	AT2G47230.1	ATDUF6,DUF6	-0.976101	0.75099	0.474939	1	-1.45104	0.457657	0.812396	0.760682	-0.682776	0.868987	-1.49517	0.744157	0.655741	1	0.284128	1	1.27624	0.991265	0.596543	1	-1.2724	0.86185	-1.8278	0.859378	-0.0591985	1	-1.55653	0.892217	-3.10404	1	-0.119057	1	1.00814	1	-1.1272	1	-0.490671	1	1.62864	0.973762	-2.11931	0.637192	-1.988	0.721014	-1.41621	0.982418	-0.571791	0.956692	0.0585367	1	-0.0187045	1	0.0772412	1	-0.559837	0.992162	-0.617822	1	0	1	-0.828927	1	-1.03905	1	0	1	-1.26583	1	-0.817386	1	0	1	0	1	0	1	0	1	-0.0208622	1	-0.856407	1	0.835545	1	0	1	0	1	0	1	0	1	0	1	0	1
Potri.001G163600	poptri	AT3G14240.1		-0.852068	0.160491	0.0029251	1	-0.854993	0.116344	-0.0614634	0.981667	0.211282	0.868559	0.272746	0.951596	0.157084	1	-1.23997	0.17333	1.06784	0.508536	0.72431	0.822593	-0.831279	0.423773	0.988358	0.449251	0.567226	0.933118	0.408695	0.883873	-0.07948	1	0.0500238	1	-0.446315	1	0.496339	1	-1.34704	0.21007	0.464438	0.967	-1.81147	0.0339193	-1.50557	0.0964463	-0.182268	1	-1.3233	0.129625	-0.888272	0.0107594	-0.649979	0.16241	-0.238293	0.640359	0.429789	0.310127	0.227332	1	-0.202457	0.731015	-0.058494	1	0.802196	0.214723	0.394248	0.737492	0.636589	0.768711	-0.552715	1	0.383599	1	0.695083	0.358706	-1.35491	0.0133204	-0.0106485	1	-0.808375	0.279506	-0.672974	0.646064	-0.135401	0.987127	0.0523148	1	-0.220232	0.908344	0.272547	0.782136	-1.99768	6.86587e-05	-0.925964	0.24504	-1.07172	0.144876
Potri.001G163700	poptri	AT1G53910.3	RAP2.12	-0.0136677	0.996362	-0.533068	0.131072	0.519401	0.011368	0.594529	0.00283617	0.633607	0.00157207	0.0390778	1	0.619185	0.101285	1.03594	0.000494181	0.190648	0.902827	0.703446	0.0687822	1.1605	0.000108125	0.0715239	1	0.0842606	1	0.124564	0.93055	-0.119124	1	-0.322992	1	-0.198062	1	-0.124929	1	0.0937639	0.967298	-0.626599	0.23288	0.720363	0.0231531	0.134067	0.842076	-0.829984	0.0631535	0.964051	0.00102529	-0.434194	7.81075e-06	-0.285292	0.0238554	-0.148901	0.206004	0.194312	0.0834451	-0.0218344	1	-0.216147	0.0528621	0.128492	0.582596	0.204027	0.26993	0.245071	0.216939	0.220742	0.569909	-0.287884	1	-0.0191528	1	0.0922497	0.794054	-0.491911	0.000682766	-0.264223	0.141714	-0.28919	0.121944	-0.238014	0.45675	-0.0511757	0.948668	-0.213655	0.25384	-0.121435	0.66004	-0.0922192	0.701473	-0.797815	2.92623e-09	-0.477909	0.00538569	-0.319906	0.109025
Potri.001G163800	poptri	AT2G01080.1		-0.618342	0.645391	-0.0599828	1	-0.558359	0.621121	0.733667	0.468371	-0.716641	0.593473	-1.45031	0.271304	1.14402	0.701228	-0.285491	0.966312	1.1887	0.797875	-1.20713	0.905147	-0.681025	0.82784	-0.242296	1	-2.35114	0.439257	-0.395534	0.98991	-1.431	1	-0.121882	1	-0.322103	1	0.200221	1	-1.55139	0.425666	-0.277419	1	-1.27397	0.459379	0.404218	0.952442	0.642726	0.993283	-0.238508	0.966463	-0.589561	0.161044	0.398032	0.499153	-0.987592	0.00957345	-0.657744	0.114167	-0.196635	1	0.461109	0.333415	-0.897588	0.296933	-1.28851	0.11945	0.129875	1	-0.450078	0.997834	-0.518318	1	0.412949	1	0.44751	0.768172	0.770195	0.456773	0.283074	0.885045	-0.469753	0.729854	-0.236951	1	-0.232802	0.942098	-0.860678	0.407463	0.790512	0.456513	-1.65119	0.0240365	-0.537993	0.588543	0.626077	0.649795	-1.16407	0.236417
Potri.001G163900	poptri	AT3G14205.1		0.435893	0.118364	0.0181936	1	0.4177	0.101305	-0.206564	0.522659	-0.135546	0.772688	0.0710179	1	-0.430946	0.514695	-0.0845495	0.954344	-0.122917	1	0.0338514	1	0.156314	0.844002	-0.654651	0.213075	0.464797	0.673651	0.240863	0.8146	-0.531734	1	0.283569	1	0.130789	1	0.15278	1	0.629966	0.218855	0.438818	0.712112	0.191148	0.794478	0.406032	0.431634	-0.557713	0.496924	0.963745	0.0118741	0.104993	0.715594	-0.129717	0.738247	0.23471	0.283189	0.191196	0.425852	-0.0675076	1	-0.258704	0.243392	0.481479	0.151076	0.119165	0.877192	-0.0760426	0.98576	-0.377315	0.683403	0.0471205	1	0.0812966	1	-0.858795	0.00383747	-0.0720442	0.961286	0.157339	0.815823	0.102935	0.943783	-0.0857537	1	0.188689	0.774283	-0.259379	0.556337	-0.643275	0.0620028	0.383896	0.246845	0.527371	0.0857709	0.372858	0.45838	0.154513	0.88082
Potri.001G164000	poptri	AT1G72370.1	AP40,P40,RP40,RPSAA	-0.101258	0.847198	0.397293	0.39523	-0.498551	0.0254327	0.245044	0.362007	0.213271	0.497168	-0.0317737	1	0.440184	0.445677	0.0372631	1	0.262611	0.845756	0.100107	1	-0.148154	0.838944	0.660375	0.156576	-0.340077	0.811642	-0.185417	0.874692	0.397764	1	0.11504	1	0.259339	1	-0.1443	1	-0.287881	0.67664	0.0817658	1	-0.369647	0.421119	-0.133222	0.88106	0.819607	0.148896	-0.952829	0.00657705	0.0184953	0.969965	0.0857401	0.672823	-0.0672448	0.675831	-0.00139972	1	0.0507956	1	0.0521953	0.792009	0.143514	0.652169	-0.0138053	1	-0.125547	0.77587	0.243882	0.686614	0.0723165	1	-0.162416	1	0.100368	0.845682	0.0861218	0.839487	-0.0368689	1	0.130584	0.748356	0.310452	0.421705	-0.179868	0.579805	-0.0267353	1	0.0413911	0.992856	-0.0681264	0.880027	-0.0409818	0.971827	-0.095846	0.913217	0.0548642	0.989538
Potri.001G164100	poptri	AT1G72440.1	EDA25,SWA2	-0.150728	0.665963	0.315	0.510198	-0.465729	0.024852	0.0880911	0.827511	0.0632748	0.930414	-0.0248163	1	0.361978	0.549158	-0.170819	0.772162	0.0846536	1	0.145472	1	-0.323377	0.467692	0.365095	0.537269	-0.216506	0.957405	-0.152558	0.910231	0.280441	1	0.179802	1	0.33162	1	-0.151818	1	-0.352995	0.527627	0.0542959	1	-0.40729	0.328868	-0.289047	0.563271	0.551243	0.407173	-0.84029	0.0129212	0.366977	0.000558155	-0.120066	0.507232	0.487043	3.10367e-06	0.000161786	1	0.13337	1	0.133208	0.334501	0.00878136	1	0.227535	0.347282	-0.248001	0.376379	0.164804	0.930707	0.172281	1	0.0672195	1	0.156023	0.654568	-0.0552534	0.93861	0.31522	0.173917	0.288128	0.262941	-0.00576406	1	0.293892	0.248862	0.506881	0.00920221	-0.262546	0.324085	0.769427	8.07408e-06	0.295604	0.154365	-0.103349	0.89419	0.398953	0.110954
Potri.001G164200	poptri	AT1G54050.1		1.64764	0.852239	0.357185	1	1.29045	0.862289	0.0623052	1	0.512625	0.993572	0.45032	1	0	1	1.46803	0.970134	0	1	0	1	2.11199	0.927351	0.123837	1	0	1	0.643961	1	0.761603	1	0	1	0	1	0	1	2.04931	0.982817	0	1	1.96845	0.944057	2.82325	0.882558	0.972441	1	1.85081	0.932074	0.699718	0.97367	1.25507	0.951806	-0.555354	0.977221	0.393347	0.992162	-0.617831	1	-1.01118	0.948135	0	1	-0.0772713	1	0.967023	1	0	1	-0.817386	1	-0.731892	1	0	1	-0.740115	1	-1.69892	0.995015	0.940667	1	1.0669	1	-0.126232	1	0.730794	1	1.90132	0.986669	-1.17053	0.991949	0	1	0	1	0	1
Potri.001G164300	poptri	AT1G72430.1		-0.224482	0.842615	0.0259693	1	-0.250451	0.743369	-0.176169	0.871238	-0.198378	0.870658	-0.0222087	1	-0.0629936	1	-0.50532	0.702714	-0.0320879	1	-0.729941	0.841361	0.333833	0.851698	-0.308987	0.964287	-0.666948	0.891706	0.839154	0.582688	-0.276899	1	-0.448211	1	-0.10283	1	-0.345381	1	-0.890537	0.515423	-0.0719241	1	-0.818613	0.461602	0.615564	0.642813	0.318125	1	0.297439	0.861106	-0.729227	0.0241051	0.0357311	1	-0.764958	0.0199789	0.483278	0.164322	-0.205461	1	-0.68874	0.0390628	-0.142359	0.963324	0.770714	0.310874	0.910742	0.213448	-0.593094	0.819616	0.0609754	1	0.0548926	1	-0.450735	0.662009	-0.709738	0.360044	-0.855849	0.228709	-1.24689	0.0801115	-0.53177	0.801452	-0.715121	0.452444	-0.333818	0.759059	0.521331	0.563587	-0.855149	0.148674	-0.592821	0.455645	0.116217	1	-0.709038	0.524262
Potri.001G164350	poptri			0.229946	0.896797	-1.04447	0.535665	1.27442	0.0780288	-0.359338	0.754554	0.0975978	0.99152	0.456936	0.866961	0.222202	1	-0.455947	0.821426	-1.18001	0.841558	0.665378	0.996252	-0.67061	0.708005	0.380233	0.9998	0.443175	1	-0.214662	0.998686	1.56025	1	0.915936	1	-0.54091	1	1.45685	1	0.237786	1	-1.94313	0.579229	2.18091	0.165444	-0.420052	0.874923	-0.826055	0.849106	0.406003	0.863511	-0.206579	0.894945	-1.16416	0.312082	0.957577	0.327318	-1.35942	0.093368	-1.23051	0.889416	0.128915	0.985366	-1.39002	0.463521	-0.971819	0.659828	-1.85763	0.51703	-1.06804	0.935659	-0.728946	1	-2.67692	1	0.32198	0.995799	0.242872	0.999315	-0.819292	0.921079	-0.417142	0.948678	-0.733898	0.963075	0.316756	0.987398	0.00105987	1	-1.2015	0.752763	1.20256	0.654884	-0.0780477	1	-2.34278	0.480614	2.26473	0.49529
Potri.001G164400	poptri			NA	NA	NA	NA	NA	NA	NA	NA	NA	NA	NA	NA	NA	NA	NA	NA	NA	NA	NA	NA	NA	NA	NA	NA	NA	NA	NA	NA	NA	NA	NA	NA	NA	NA	NA	NA	NA	NA	NA	NA	NA	NA	NA	NA	NA	NA	NA	NA	NA	NA	NA	NA	NA	NA	NA	NA	NA	NA	NA	NA	NA	NA	NA	NA	NA	NA	NA	NA	NA	NA	NA	NA	NA	NA	NA	NA	NA	NA	NA	NA	NA	NA	NA	NA	NA	NA	NA	NA	NA	NA	NA	NA	NA	NA	NA	NA
Potri.001G164500	poptri	AT1G17350.2		NA	NA	NA	NA	NA	NA	NA	NA	NA	NA	NA	NA	NA	NA	NA	NA	NA	NA	NA	NA	NA	NA	NA	NA	NA	NA	NA	NA	NA	NA	NA	NA	NA	NA	NA	NA	NA	NA	NA	NA	NA	NA	NA	NA	NA	NA	NA	NA	NA	NA	NA	NA	NA	NA	NA	NA	NA	NA	NA	NA	NA	NA	NA	NA	NA	NA	NA	NA	NA	NA	NA	NA	NA	NA	NA	NA	NA	NA	NA	NA	NA	NA	NA	NA	NA	NA	NA	NA	NA	NA	NA	NA	NA	NA	NA	NA
Potri.001G164700	poptri	AT3G14200.1		-0.0553583	0.996362	-0.264263	0.914656	0.208905	0.769939	0.344076	0.565962	-0.484433	0.399251	-0.828509	0.236819	0.272939	0.931325	1.27349	0.0531746	-0.828689	0.504149	-0.231814	1	-0.811499	0.276936	-0.506482	0.706657	-0.504753	0.887911	-2.08499	0.00193748	0.322207	1	-0.291986	1	0.10838	1	-0.400367	1	0.708568	0.47317	-0.993247	0.461295	1.70182	0.00758151	-0.871671	0.252561	-0.166287	1	-0.705384	0.34127	-0.54971	0.0239992	-0.284768	0.447712	-0.264942	0.367303	0.950109	2.88184e-05	0.026614	1	-0.923495	6.46831e-05	1.37877	0.000100483	0.321648	0.571634	1.06863	0.00751951	-0.171136	1	0.007163	1	0.2228	1	-1.54991	1.33184e-05	-0.314485	0.572716	-0.845833	0.0410717	-0.259889	0.749506	-0.290548	0.885515	0.0306587	1	-1.31701	0.000337138	-0.600684	0.225767	-0.716326	0.064794	-0.08159	0.972488	0.103388	1	-0.184978	0.899997
Potri.001G164800	poptri	AT1G54070.1		-0.15951	0.865553	0.459573	0.640951	-0.619083	0.117748	0.0949235	0.932842	0.443253	0.356505	0.34833	0.760031	0.227941	0.947414	-0.0824283	0.995553	0.18394	1	0.335959	0.981764	-0.523852	0.479567	1.36637	0.0329539	0.108018	1	-0.441424	0.713761	1.18243	0.424328	0.178514	1	0.0684946	1	0.11002	1	-0.131855	0.997638	0.0244936	1	-0.156348	0.931576	-0.681297	0.338986	1.0989	0.261511	-1.7802	0.000946496	1.72101	0.000163454	0.525226	0.499172	1.19578	0.0132864	-1.42778	0.0026143	0.166574	1	1.59435	0.000749857	-0.912695	0.249684	-3.45909	2.82343e-09	-0.623408	0.580815	-0.390319	1	0.300892	1	0.482099	1	0.522377	0.662704	3.75998	5.26351e-11	1.10551	0.150732	2.12515	0.00172929	0.163494	1	1.96166	0.00389497	-0.421242	0.722589	0.452781	0.729082	-0.874023	0.232397	2.81636	1.23994e-06	1.03591	0.284487	1.78045	0.0206409
Potri.001G164900	poptri	AT1G72410.1		-0.370458	0.191927	0.213977	0.791025	-0.584434	0.0128196	-0.702698	0.00187932	-0.517195	0.0370791	0.185503	0.837225	-0.663668	0.0403338	-1.42912	2.94375e-08	0.0247553	1	-0.0934205	1	-1.17758	1.4969e-05	-0.206742	0.748119	0.570247	0.246562	0.25154	0.644619	-0.231497	1	0.220297	1	0.00529114	1	0.215006	1	-0.545153	0.117589	0.693714	0.0995969	-1.23887	2.93476e-06	-0.86386	0.00211093	-0.10803	1	-0.75583	0.00583959	-0.321803	0.0336494	-0.276509	0.160527	-0.045294	0.899297	0.0633757	0.828198	-0.00200448	1	-0.0653801	0.823507	-0.00513964	1	0.396093	0.104511	-0.236426	0.513462	0.146808	1	-0.1525	1	-0.020037	1	0.151947	0.742483	-0.548593	0.0131387	0.216389	0.523885	-0.367535	0.200324	-0.146818	0.931154	-0.220717	0.549194	0.0336976	1	-0.378105	0.182112	0.411803	0.0706197	-0.666843	0.00135999	-0.313663	0.376243	-0.35318	0.27573
Potri.001G165000	poptri	AT3G28860.1	ABCB19,ATABCB19,ATMDR1,ATMDR11,ATPGP19,MDR1,MDR11,PGP19	0.585222	0.996362	0.677776	1	-0.0925549	0.998686	-0.148439	1	-0.0184445	1	0.129994	1	0	1	-0.0689568	1	0.324012	1	0	1	0.651177	1	0.123837	1	0	1	0.720134	1	-0.200175	1	0	1	0	1	0	1	0.512321	1	1.04263	1	-0.530313	1	1.36244	0.971546	0.972441	1	0.389996	1	0.156268	0.867772	0.380495	0.652871	-0.224227	0.76979	-0.887241	0.0780733	-0.344373	1	0.542868	0.375694	-0.952682	0.474532	-0.322534	0.899596	-1.38157	0.243198	-0.148459	1	0.0817677	1	-0.932042	1	0.804224	0.626189	0.404301	0.832097	0.449529	0.862807	-0.0991224	1	0.73905	0.806934	-0.838172	0.519315	0.531026	0.789642	0.310162	0.959947	0.220865	0.959428	0.131104	0.986967	-0.0445334	1	0.175637	1
Potri.001G165101	poptri	AT3G14170.1		-1.83059	0.459848	0.229515	1	-2.06011	0.30466	-0.253973	0.981603	0.567524	0.914458	0.821497	0.965361	-1.12705	0.978398	-1.99254	0.730377	2.43996	0.851782	-0.381671	1	-0.310605	1	2.875	0.672053	0.745382	1	1.68194	0.897966	0.43504	1	-1.53535	1	-2.35979	1	0.824446	1	-2.40084	0.750525	1.20722	1	-3.60806	0.403099	-1.46428	0.846993	0.89688	1	-2.36116	0.609994	-1.29424	0.0682593	-0.255231	0.891939	-1.03901	0.190573	0.863842	0.260038	0.33266	1	-0.531182	0.542601	1.32412	0.414456	-0.3497	0.964374	1.304	0.500302	1.15828	0.869325	-0.841161	1	0.127375	1	-0.165845	1	-0.491462	0.924819	-1.17662	0.528363	-0.024905	1	0.109275	1	-0.13418	1	-1.69873	0.27661	0.0891511	1	-1.78788	0.195343	-2.02434	0.195634	-0.921628	0.765683	-1.10272	0.76927
Potri.001G165200	poptri	AT3G54620.1	ATBZIP25,BZIP25,BZO2H4	NA	NA	NA	NA	NA	NA	NA	NA	NA	NA	NA	NA	NA	NA	NA	NA	NA	NA	NA	NA	NA	NA	NA	NA	NA	NA	NA	NA	NA	NA	NA	NA	NA	NA	NA	NA	NA	NA	NA	NA	NA	NA	NA	NA	NA	NA	NA	NA	NA	NA	NA	NA	NA	NA	NA	NA	NA	NA	NA	NA	NA	NA	NA	NA	NA	NA	NA	NA	NA	NA	NA	NA	NA	NA	NA	NA	NA	NA	NA	NA	NA	NA	NA	NA	NA	NA	NA	NA	NA	NA	NA	NA	NA	NA	NA	NA
Potri.001G165300	poptri			NA	NA	NA	NA	NA	NA	NA	NA	NA	NA	NA	NA	NA	NA	NA	NA	NA	NA	NA	NA	NA	NA	NA	NA	NA	NA	NA	NA	NA	NA	NA	NA	NA	NA	NA	NA	NA	NA	NA	NA	NA	NA	NA	NA	NA	NA	NA	NA	NA	NA	NA	NA	NA	NA	NA	NA	NA	NA	NA	NA	NA	NA	NA	NA	NA	NA	NA	NA	NA	NA	NA	NA	NA	NA	NA	NA	NA	NA	NA	NA	NA	NA	NA	NA	NA	NA	NA	NA	NA	NA	NA	NA	NA	NA	NA	NA
Potri.001G165400	poptri	AT5G28780.1		-0.376551	0.996362	-0.283997	1	0	1	-0.469025	0.981667	0	1	-0.190603	1	0.261492	1	0	1	0	1	0	1	0	1	0	1	-1.09176	1	0	1	0	1	0	1	0	1	0	1	-1.41123	1	-0.880921	1	0	1	0	1	0	1	0	1	0.803362	0.693538	-0.0798862	1	0.883248	0.669302	0.168266	0.992162	1.73762	1	1.56936	0.35702	1.0945	0.920033	-2.06103	0.66467	1.9717	0.784918	3.30087	0.767265	0.0758258	1	2.39616	1	2.20638	0.680174	2.13686	0.6358	0.424455	1	2.92454	0.537783	0	1	2.81932	0.560859	-0.230988	1	0.98243	0.951046	-1.21342	0.853701	-0.300505	1	-0.799491	0.999767	0.498987	1
Potri.001G165500	poptri			-0.351048	0.982233	-0.642172	0.994762	0.291124	0.972687	-1.93491	0.317248	-2.03888	0.334431	-0.103977	1	-1.86109	0.853977	0.0157086	1	-3.90034	0.57733	-1.41693	1	-1.12487	0.894784	-3.13872	0.607617	0.444163	1	-1.14058	0.959197	0.761615	1	-1.22818	1	0.395672	1	-1.62385	1	0.648622	1	-1.64358	0.99737	2.2922	0.654048	-0.936123	0.933045	-1.32612	1	0.390002	0.992099	-0.0729362	0.988137	-0.116965	1	0.0440287	1	-2.22164	0.135009	-0.24907	1	1.97257	0.215569	-2.03497	0.664944	-2.86042	0.454775	-1.74676	0.796382	-0.642562	1	0.563454	1	-0.904891	1	1.3924	0.864891	3.42387	0.313324	0.841865	0.964415	-0.36733	1	-0.127093	1	-0.240237	1	-1.19278	0.88971	0.161117	1	-1.3539	0.818914	0.838686	0.901793	-0.389422	1	1.22811	0.913381
Potri.001G165600	poptri	AT1G11890.1	ATSEC22,SEC22	0.175435	0.281102	-0.237638	0.382398	0.413073	0.00111661	0.237165	0.0841759	0.223059	0.128291	-0.0141063	1	0.246321	0.288695	0.614934	6.87771e-05	-0.143441	0.774647	0.0338156	1	0.61615	0.000116335	0.0353461	1	-0.212505	0.598638	0.00121586	1	0.178787	1	-0.155888	1	-0.110752	1	-0.0451358	1	0.212725	0.342828	-0.500514	0.0202506	0.713239	2.51689e-06	0.426446	0.00901336	-0.109222	0.883129	0.535668	0.000434683	-0.032325	0.779953	0.00848221	0.99877	-0.0408072	0.703141	0.207444	0.00213936	0.0414418	1	-0.166002	0.0200665	0.180371	0.239434	0.290121	0.0243358	0.146033	0.460821	0.0714783	1	-0.00734965	1	0.0576079	1	-0.108893	0.617929	-0.297471	0.0191627	-0.0884255	0.712294	-0.0443718	0.944861	0.0251344	1	-0.0695062	0.830749	0.065378	0.807858	-0.00920359	1	0.0745816	0.711555	-0.1232	0.449027	0.0112639	1	-0.134464	0.566612
Potri.001G165700	poptri			NA	NA	NA	NA	NA	NA	NA	NA	NA	NA	NA	NA	NA	NA	NA	NA	NA	NA	NA	NA	NA	NA	NA	NA	NA	NA	NA	NA	NA	NA	NA	NA	NA	NA	NA	NA	NA	NA	NA	NA	NA	NA	NA	NA	NA	NA	NA	NA	NA	NA	NA	NA	NA	NA	NA	NA	NA	NA	NA	NA	NA	NA	NA	NA	NA	NA	NA	NA	NA	NA	NA	NA	NA	NA	NA	NA	NA	NA	NA	NA	NA	NA	NA	NA	NA	NA	NA	NA	NA	NA	NA	NA	NA	NA	NA	NA
Potri.001G165800	poptri	AT1G72390.1		-0.300093	0.162934	0.161484	0.799921	-0.461577	0.0104838	-0.518762	0.00314102	-0.210657	0.372749	0.308104	0.33174	-0.579354	0.0912726	-0.863702	0.00169594	-0.116399	0.993659	0.0256692	1	-0.531084	0.07964	-0.118918	0.934778	0.605023	0.20158	0.332618	0.464628	-0.00251976	1	-0.0213658	1	0.0516767	1	-0.0730426	1	-0.305714	0.495417	0.514632	0.326169	-0.820346	0.00328716	-0.578119	0.0555547	-0.0929109	1	-0.485208	0.100367	0.101909	0.598838	-0.252521	0.181216	0.35443	0.0122186	-0.237176	0.127693	-0.0213089	1	0.215867	0.184506	-0.184397	0.637739	0.020999	1	-0.565724	0.0360588	-0.118729	1	0.109011	1	-0.0478389	1	0.0656672	0.976823	0.0880124	0.892137	0.517886	0.0520891	-0.0452939	1	-0.156148	0.934225	0.110854	0.881074	0.160102	0.705567	-0.537476	0.0570768	0.697577	0.00201239	0.182447	0.594651	-0.0852572	0.977539	0.267704	0.524496
Potri.001G165900	poptri	AT3G14120.2		-0.229425	0.161492	0.134557	0.764942	-0.363982	0.00795126	-0.0169065	0.981667	0.20552	0.209599	0.222426	0.372764	0.0466291	1	-0.296848	0.153196	0.231155	0.562176	0.41584	0.0892422	-0.278731	0.201565	0.47821	0.0232131	0.369211	0.270808	0.0181164	1	0.247055	1	0.109616	1	0.0491144	1	0.0605014	1	-0.233861	0.39635	0.23364	0.645355	-0.467501	0.0143216	-0.584955	0.00180966	0.111485	0.913943	-0.69644	8.10889e-05	0.195295	0.0792758	-0.00430465	1	0.199599	0.0751589	-0.118401	0.370589	0.0277711	1	0.146172	0.246172	-0.0920508	0.857231	-0.0634065	0.934172	-0.203546	0.556306	0.0813515	1	-0.0289288	1	0.0298937	1	0.173402	0.628259	0.0344777	0.999315	0.233439	0.414012	0.222086	0.484568	0.0494778	1	0.172608	0.639262	0.25073	0.34013	-0.0620169	0.958922	0.312747	0.153506	0.111806	0.750695	-0.00197995	1	0.113786	0.862289
Potri.001G166000	poptri	AT3G14110.1	FLU	0.00634592	1	0.284298	0.646306	-0.277952	0.297971	0.143022	0.691771	0.0585036	0.957214	-0.0845183	1	0.209651	0.837024	0.114585	0.891067	0.106946	1	0.214935	0.973239	-0.60058	0.116154	0.484733	0.343215	0.00528426	1	-0.715165	0.0961551	0.377787	1	0.281489	1	0.214115	1	0.0673747	1	0.186424	0.841424	0.11141	1	0.0750135	0.965058	-0.534025	0.187573	0.483913	0.514484	-1.01794	0.00236726	-0.255923	0.111107	0.0629695	0.892868	-0.318893	0.0407892	-0.00932998	0.992579	-0.0881685	1	-0.0788385	0.767214	-0.456113	0.0341469	-0.0822131	0.883833	0.484222	0.0337528	-0.194232	0.871748	-0.0203154	1	-0.0346671	1	0.261881	0.352078	0.0618978	0.935796	-0.518889	0.017288	-0.42677	0.078031	-0.308604	0.486856	-0.118167	0.817114	-0.0528708	0.965487	0.631731	0.00391809	-0.684601	0.000273477	-0.252854	0.293357	-0.149039	0.792167	-0.103815	0.89757
Potri.001G166100	poptri	AT1G17370.1	UBP1B	0.153328	0.0727482	0.0215864	1	0.131742	0.101877	0.0371333	0.787834	0.122847	0.166499	0.0857141	0.649676	0.0388951	0.998334	0.154696	0.329454	-0.0853258	0.895856	0.121535	0.811114	0.202509	0.181404	0.0457678	0.973524	0.0826399	0.96044	0.047813	0.95057	0.131094	1	0.0855698	1	0.0886168	1	-0.00304706	1	0.20137	0.256032	-0.0356041	1	0.236974	0.10042	0.166543	0.312086	0.0128495	1	0.153694	0.316316	0.20581	0.00193187	-0.0140798	0.987564	0.21989	0.000981416	-0.14563	0.0433434	-0.0210462	1	0.124584	0.101004	-0.0937205	0.668096	-0.18483	0.219905	-0.158513	0.412745	-0.0499146	1	-0.0806235	1	0.0685686	1	0.0438059	0.946371	0.104207	0.580895	0.227082	0.136595	0.246036	0.115374	-0.0327769	1	0.278813	0.0605797	0.154926	0.355516	-0.0975695	0.690949	0.252496	0.0531761	0.215327	0.113722	0.0857063	0.828436	0.129621	0.589269
Potri.001G166200	poptri	AT1G17380.1	JAZ5,TIFY11A	3.21853	0.00489601	1.42582	0.623564	1.79271	0.121559	0.705026	0.682341	2.48787	0.0324702	1.78285	0.364512	1.51189	0.685498	1.09397	0.650284	-0.0841174	1	1.61547	0.807268	5.43386	0.000729492	-0.818493	0.893306	0.103576	1	4.33988	0.0157166	-0.734375	1	1.59048	1	2.4208	1	-0.83032	1	1.17257	0.727662	0.824794	0.989808	0.347772	0.965058	5.40887	0.00069359	-0.0131572	1	5.42203	0.000402981	-0.630706	0.294948	0.167404	0.939463	-0.79811	0.165114	0.652624	0.293468	0.453706	1	-0.198918	0.860539	0.816777	0.434523	-0.538878	0.672926	1.45009	0.106195	1.66791	0.14375	-0.0570417	1	-0.636249	1	0.851133	0.431201	0.481836	0.71922	-2.08634	0.00779957	0.43498	0.823735	0.637798	0.857724	-0.202818	0.980307	-0.920675	0.357329	1.27111	0.178851	-2.19179	0.00196206	-1.28997	0.103959	-1.66636	0.0872891	0.37639	0.901566
Potri.001G166300	poptri	AT3G42880.1		NA	NA	NA	NA	NA	NA	NA	NA	NA	NA	NA	NA	NA	NA	NA	NA	NA	NA	NA	NA	NA	NA	NA	NA	NA	NA	NA	NA	NA	NA	NA	NA	NA	NA	NA	NA	NA	NA	NA	NA	NA	NA	NA	NA	NA	NA	NA	NA	NA	NA	NA	NA	NA	NA	NA	NA	NA	NA	NA	NA	NA	NA	NA	NA	NA	NA	NA	NA	NA	NA	NA	NA	NA	NA	NA	NA	NA	NA	NA	NA	NA	NA	NA	NA	NA	NA	NA	NA	NA	NA	NA	NA	NA	NA	NA	NA
Potri.001G166400	poptri	AT1G72470.1	ATEXO70D1,EXO70D1	0.118596	0.549551	-0.108355	0.832229	0.226951	0.100511	-0.302298	0.0228379	-0.147336	0.395765	0.154961	0.616949	-0.551356	0.00582263	0.00252338	1	-0.379185	0.155016	-0.0380376	1	-0.00723474	1	-0.40474	0.0694482	0.513319	0.0464254	-0.00975811	1	-0.0255553	1	-0.0762513	1	-0.0391524	1	-0.0370989	1	0.477628	0.0204453	0.133019	0.910254	0.344609	0.0820941	-0.0454484	0.951014	-0.405855	0.171058	0.360406	0.0571587	-0.0175825	0.950454	-0.0875669	0.536262	0.0699844	0.543841	-0.0856397	0.435122	-0.064228	1	0.0214117	0.941937	-0.146264	0.506927	-0.118629	0.620543	0.0127019	1	-0.225446	0.54656	0.00966092	1	0.0270027	1	-0.079182	0.851586	0.12829	0.564107	0.0143007	1	-0.104574	0.747422	-0.223855	0.516094	0.119281	0.686961	-0.0769392	0.820058	-0.064889	0.896189	-0.0120502	1	0.130533	0.52972	0.0285938	1	0.101939	0.804174
Potri.001G166500	poptri	AT1G72480.1		-0.140346	0.733401	0.163825	0.866249	-0.304171	0.216572	0.279787	0.27959	0.27296	0.335143	-0.00682648	1	0.270068	0.755269	-0.057572	0.989205	0.65592	0.251235	-0.0205816	1	0.097016	0.933128	0.75796	0.0910978	-0.29065	0.885978	0.154588	0.920118	0.102041	1	-0.0689405	1	-0.2394	1	0.170459	1	-0.39658	0.486996	0.146452	1	-0.543032	0.185359	0.0486571	0.992727	0.539142	0.465246	-0.490485	0.222166	-0.41373	0.0113742	-0.301186	0.169128	-0.112544	0.639526	0.0117771	0.992579	0.024957	1	0.0131799	0.992705	-0.324001	0.179929	0.204725	0.47309	0.0990782	0.881643	0.325116	0.474779	-0.328004	1	0.00585346	1	0.649117	0.00149107	-0.532728	0.0101199	-0.0932248	0.875119	-0.365378	0.161872	-0.311604	0.489513	-0.0537737	0.984051	0.163348	0.623617	0.111475	0.826876	0.0518728	0.948268	-1.0185	2.99992e-08	-0.630867	0.00707999	-0.387631	0.180437
Potri.001G166600	poptri	AT3G14080.1		0.249005	0.0126561	0.0399915	0.984373	0.209014	0.0295028	0.168897	0.101034	0.0796502	0.589524	-0.0892473	0.748343	0.162517	0.444535	0.386174	0.00207698	-0.0438808	1	-0.133239	0.751753	0.335993	0.0125622	0.0330846	1	-0.295756	0.141972	-0.0501813	0.9276	0.0769654	1	0.00806072	1	0.0547437	1	-0.046683	1	0.231717	0.124425	-0.151654	0.67398	0.383372	0.00161405	0.477293	0.00011352	0.221067	0.343948	0.256225	0.0445808	0.192241	0.0273673	0.0783956	0.613837	0.113845	0.255959	0.203004	0.0225437	0.111625	1	-0.091379	0.413159	0.0118493	1	0.379387	0.00950016	0.204904	0.33728	0.0901821	1	0.200536	1	0.0389155	1	0.0783328	0.845682	-0.178851	0.318792	-0.165989	0.44687	0.032896	0.998898	0.0333292	1	-0.00043314	1	0.400434	0.00756981	0.226384	0.263588	0.17405	0.312076	0.14325	0.448686	-0.0179374	1	0.161187	0.554509
Potri.001G166700	poptri	AT1G72490.1		0.264636	0.996362	-0.284002	1	0.548639	0.989326	-0.46903	0.981667	-0.0184395	1	0.450591	1	0	1	-0.0689568	1	0	1	0.131472	1	0.651177	1	0	1	0.831795	1	0.720134	1	0	1	0	1	0	1	0	1	0.512321	1	0	1	0.431465	1	0.40066	1	-0.951114	1	1.35177	0.954037	-0.669376	0.616867	-0.369355	0.909134	-0.300021	0.906639	-0.46727	0.810424	0.429416	1	0.896685	0.510956	0.0621739	1	-0.648778	0.932853	-1.23835	0.831063	0.218403	1	0.155657	1	0.89253	1	0.156229	1	0.804435	0.87865	2.13088	0.492519	-0.441678	0.993309	-0.357666	1	-0.0840116	1	-1.15263	0.767763	-1.65819	0.672438	0.505564	0.967727	-0.504424	0.932532	0.31646	1	-0.820884	0.915828
Potri.001G166800	poptri	AT1G19110.1		-0.0342153	0.996362	-0.122943	0.941762	0.0887274	0.836573	-1.07666	1.27647e-07	-1.6137	2.66058e-16	-0.537043	0.102556	-1.3018	0.000698781	-1.10819	0.00244889	-0.852862	0.0850383	-1.41486	0.0001865	-1.53743	2.76902e-05	-1.93573	3.28064e-08	-0.113058	1	-0.429241	0.494709	-1.08287	0.0699936	-0.0484758	1	-0.109255	1	0.0607793	1	0.145131	0.927379	0.33968	0.832907	-0.194549	0.775664	-0.171051	0.835432	-0.630129	0.392976	0.459078	0.302065	-0.143569	0.343023	-0.0956524	0.704743	-0.0479167	0.853362	-0.456854	0.000181021	-0.201353	0.956582	0.255502	0.0638413	-0.405406	0.119421	-0.61682	0.00742852	-0.343521	0.275161	-0.293744	0.694773	-0.32494	1	0.0171685	1	0.111662	0.873519	0.29188	0.302641	0.36069	0.206766	-0.0636981	0.978962	-0.221407	0.793713	0.157709	0.749866	-0.275112	0.368249	-0.159522	0.734185	-0.115589	0.782136	-0.0948938	0.851611	0.0895057	0.964387	-0.1844	0.723211
Potri.001G166900	poptri	AT1G72510.1		0.582528	0.048058	-0.34637	0.619851	0.928898	0.000422818	-0.945861	0.000169691	-1.21485	6.18381e-07	-0.268985	0.724841	-1.26495	1.50088e-05	-0.11726	0.846752	-1.29433	1.40742e-05	-1.28588	9.74025e-06	-0.177119	0.707155	-2.1361	1.19841e-15	-0.020924	1	-0.0598596	0.996553	-0.841776	0.0860145	-0.226848	1	-0.0987366	1	-0.128111	1	0.920845	0.0040932	-0.128109	1	1.04895	0.000299305	0.88191	0.00330824	-0.948961	0.0199992	1.83087	2.91947e-11	-0.130996	0.499945	0.0468645	0.946053	-0.177861	0.322801	0.0525235	0.878823	-0.258991	0.884711	-0.311514	0.0540563	0.0698334	0.94397	-0.193773	0.576181	0.26681	0.45378	-0.613498	0.0394659	-0.0889265	1	-0.0959028	1	-0.683331	0.00339742	0.104846	0.838778	-0.362713	0.200669	-0.217314	0.579722	-0.184481	0.871332	-0.0328324	1	-0.48092	0.0539771	0.0124956	1	-0.493416	0.0315946	0.307258	0.246679	0.333114	0.365468	-0.0258562	1
Potri.001G167000	poptri	AT5G21150.1	AGO9	NA	NA	NA	NA	NA	NA	NA	NA	NA	NA	NA	NA	NA	NA	NA	NA	NA	NA	NA	NA	NA	NA	NA	NA	NA	NA	NA	NA	NA	NA	NA	NA	NA	NA	NA	NA	NA	NA	NA	NA	NA	NA	NA	NA	NA	NA	NA	NA	NA	NA	NA	NA	NA	NA	NA	NA	NA	NA	NA	NA	NA	NA	NA	NA	NA	NA	NA	NA	NA	NA	NA	NA	NA	NA	NA	NA	NA	NA	NA	NA	NA	NA	NA	NA	NA	NA	NA	NA	NA	NA	NA	NA	NA	NA	NA	NA
Potri.001G167100	poptri	AT1G54100.2	ALDH7B4	2.32495	2.03237e-06	0.452795	0.806581	1.87215	0.000196712	0.799553	0.155844	0.770505	0.202417	-0.0290479	1	-0.096612	1	2.05317	0.0146416	0.522957	0.899076	0.646457	0.895602	1.75215	0.0454273	0.111448	1	0.743069	0.839361	-0.301027	0.951027	-0.411509	1	1.19782	1	0.450325	1	0.747497	1	3.34761	8.05724e-05	1.06989	0.621578	2.27771	0.00665227	2.30351	0.0065044	-0.0846839	1	2.3882	0.00303393	0.704872	0.00642379	0.15231	0.804727	0.552562	0.0417796	-0.741618	0.00444851	0.0269772	1	0.768595	0.00353324	-0.938375	0.0416603	-1.01266	0.0231973	-0.280404	0.786428	-0.545209	0.711343	0.34344	1	0.257127	1	0.393167	0.595518	1.3561	0.00111768	0.537532	0.360631	0.432071	0.548932	-0.32735	0.891575	0.759421	0.167009	0.357787	0.603146	0.330621	0.688468	0.0271654	1	1.32072	0.00120172	0.474987	0.57079	0.845733	0.145945
Potri.001G167200	poptri	AT1G54115.1	ATCCX4,CCX4	0.232621	0.271351	-0.115831	0.886365	0.348452	0.0432013	0.514363	0.00161257	0.416248	0.0173219	-0.0981156	0.929706	0.599624	0.103234	0.622576	0.0396654	0.301604	0.694059	0.46665	0.35981	0.310934	0.402327	0.463991	0.269218	-0.132974	1	-0.311642	0.528338	0.162386	1	0.274595	1	-0.0167677	1	0.291363	1	0.297547	0.526876	-0.314787	0.740068	0.612334	0.0454155	0.118879	0.859175	-0.0194266	1	0.138306	0.778131	-0.0782241	0.606404	-0.129776	0.453836	0.0515523	0.792422	0.254512	0.024766	0.00702649	1	-0.247485	0.0330228	0.543107	0.002808	0.105355	0.766602	0.106411	0.833567	0.109078	1	-0.0839998	1	0.00593015	1	-0.434029	0.0274126	-0.189355	0.444414	-0.100481	0.824958	0.137166	0.718482	0.0550615	1	0.0821042	0.895396	-0.300587	0.160732	-0.381635	0.0888654	0.0810479	0.82751	-0.0559122	0.924885	-0.0480865	1	-0.0078257	1
Potri.001G167300	poptri	AT3G14067.1		-0.695977	0.00279549	-0.0407737	1	-0.655203	0.00359552	-0.00255444	1	-0.441571	0.0768494	-0.439017	0.22963	-0.190509	0.865111	0.0674557	0.967415	0.0786278	1	0.0395125	1	-0.705734	0.0554244	-0.732591	0.0799356	0.230021	0.944209	-0.77319	0.0637787	-0.811219	0.261264	-0.51307	1	0.146435	1	-0.659505	1	-0.255105	0.714395	0.415571	0.667908	-0.670677	0.0695798	-1.25832	0.000203162	-0.625669	0.316973	-0.632648	0.0795704	-0.0758848	0.821026	-0.335301	0.171574	0.259416	0.213643	-0.525656	0.00389581	-0.203274	1	0.322382	0.115615	-0.936552	0.000735998	-0.0777807	0.957527	-0.600763	0.0813957	-0.34604	0.744307	-0.240361	1	-0.0219769	1	0.590512	0.0715837	-0.162581	0.764133	0.578786	0.0800618	-0.403252	0.315333	-0.548407	0.278368	0.145155	0.859189	0.455519	0.186399	-0.212618	0.708937	0.668137	0.0194493	-0.297574	0.415372	-0.224344	0.762598	-0.0732296	1
Potri.001G167400	poptri	AT5G20570.1	ATRBX1,HRT1,RBX1,ROC1	0.158291	0.389076	-0.174468	0.621776	0.332759	0.0146033	0.114285	0.533908	0.0560056	0.86994	-0.0582795	0.98774	0.0937613	0.847668	0.589449	0.000121627	-0.329618	0.151125	-0.0739297	1	0.439868	0.00693525	-0.159847	0.584774	-0.167691	0.757094	-0.149581	0.613407	0.169771	1	-0.193077	1	-0.0138077	1	-0.179269	1	0.302611	0.126064	-0.437187	0.0570871	0.739798	8.72891e-07	0.320721	0.0640579	-0.0997252	0.907169	0.420446	0.00718103	0.302434	0.0160942	0.268433	0.0941418	0.0340015	0.919423	-0.0373166	0.910385	-0.00181427	1	0.0355024	0.9231	-0.0152909	1	-0.395506	0.0468503	0.281775	0.270793	-0.0831261	1	-0.0153446	1	0.0998793	1	-0.0678352	0.938222	0.380162	0.0552046	-0.181896	0.531648	0.397941	0.0764046	0.102924	0.976977	0.295017	0.23904	0.0177261	1	0.39999	0.0755289	-0.382264	0.0449502	0.465723	0.0112346	0.28593	0.329615	0.179793	0.627151
Potri.001G167500	poptri			NA	NA	NA	NA	NA	NA	NA	NA	NA	NA	NA	NA	NA	NA	NA	NA	NA	NA	NA	NA	NA	NA	NA	NA	NA	NA	NA	NA	NA	NA	NA	NA	NA	NA	NA	NA	NA	NA	NA	NA	NA	NA	NA	NA	NA	NA	NA	NA	NA	NA	NA	NA	NA	NA	NA	NA	NA	NA	NA	NA	NA	NA	NA	NA	NA	NA	NA	NA	NA	NA	NA	NA	NA	NA	NA	NA	NA	NA	NA	NA	NA	NA	NA	NA	NA	NA	NA	NA	NA	NA	NA	NA	NA	NA	NA	NA
Potri.001G167600	poptri	AT1G54120.1		-0.384104	0.618872	-0.377125	0.8507	-0.00697851	1	-1.1275	0.0251827	-0.0934927	0.972757	1.034	0.153513	-0.553174	0.793713	-1.73735	0.0613891	-1.27815	0.422084	-0.282803	1	0.313847	0.855106	-0.357566	0.926587	0.270371	1	2.05119	0.0419347	0.920583	1	-0.251014	1	-0.0983956	1	-0.152618	1	-1.43519	0.21071	-0.82337	0.809589	-0.611815	0.673478	0.345637	0.837787	-0.173158	1	0.518795	0.641196	-0.392065	0.355354	-0.0934078	0.966267	-0.298657	0.531613	-0.48933	0.237759	-0.212087	1	0.277243	0.59165	-0.0507865	1	-1.39941	0.0197263	-0.238742	0.915201	-0.490254	0.935582	0.0137054	1	-0.236892	1	-0.439467	0.689633	1.41312	0.0168099	0.00185031	1	-0.162164	0.975536	-0.0921112	1	-0.0700526	1	-1.51079	0.0125136	-0.280067	0.858098	-1.23072	0.0377588	0.341795	0.721544	0.16125	1	0.180545	0.979899
Potri.001G167700	poptri	AT1G17420.1	LOX3	0.831061	0.244533	-0.280479	0.96183	1.11154	0.0621687	-0.0781701	0.981667	0.938875	0.156276	1.01704	0.300691	-0.365442	0.915316	0.662792	0.529951	-0.143932	1	0.00046808	1	3.04752	7.74496e-05	-0.490764	0.821681	0.36591	1	2.38473	0.00581069	-0.346832	1	-0.746162	1	-0.271214	1	-0.474948	1	0.282071	0.943368	-0.0497046	1	0.331776	0.845721	2.30089	0.00394951	-0.762446	0.747919	3.06333	3.80206e-05	-0.414784	0.38648	0.455716	0.463012	-0.8705	0.0312584	0.981922	0.0141515	0.239934	1	-0.741989	0.0855304	0.295723	0.738625	0.127609	0.955823	2.11857	1.25768e-06	0.694358	0.549719	0.0820384	1	-0.311691	1	0.398634	0.631687	-0.045571	1	-2.43027	9.02055e-09	-0.126005	0.983111	0.0792139	1	-0.205219	0.895422	-0.294119	0.735736	1.90207	3.92789e-05	-2.19618	1.27692e-07	-0.738324	0.147837	-0.926834	0.141587	0.18851	0.941845
Potri.001G167800	poptri	AT5G07990.1	CYP75B1,D501,TT7	-0.467388	0.718525	0.229512	1	-0.6969	0.423537	-1.17768	0.127653	-1.58938	0.034027	-0.411702	0.935943	-0.535741	0.901203	-2.92017	0.00723415	0.563061	0.951286	-0.664996	0.976224	-3.49447	0.00120035	-0.0350981	1	-0.129255	1	-0.574307	0.868964	-0.598159	1	1.04148	1	-0.477677	1	1.51916	1	-1.34294	0.407803	0.621125	0.967082	-1.96407	0.0986982	-1.78799	0.153079	0.15222	1	-1.94021	0.0895296	-0.66836	0.307484	-1.63128	0.0150399	0.962921	0.111835	-0.88964	0.157087	-0.520419	1	0.369221	0.675454	-2.00567	0.0759311	0.245943	0.972001	-1.17861	0.467236	-0.177537	1	-0.237043	1	-1.17204	1	1.82814	0.13845	-0.482986	0.831023	0.00656809	1	-1.3612	0.361802	-1.47825	0.539212	0.117058	1	0.890421	0.578241	-0.65119	0.772034	1.54161	0.172928	-1.4207	0.228189	-2.47276	0.0551379	1.05206	0.586826
Potri.001G167900	poptri	AT5G07990.1	CYP75B1,D501,TT7	-0.507825	0.717058	0.277746	1	-0.785571	0.398769	-0.993998	0.266477	-1.35776	0.117786	-0.36376	0.973836	-0.295107	1	-3.15391	0.00861394	0.954007	0.808067	-0.590457	1	-2.96334	0.0159901	0.306351	1	-0.295349	1	0.19057	1	-0.647656	1	0.970161	1	-0.614327	1	1.58449	1	-1.88864	0.238507	0.634787	0.980625	-2.52343	0.0464863	-1.40272	0.359965	0.28248	1	-1.6852	0.203462	-1.12006	0.0181912	-1.41667	0.0115478	0.296603	0.675831	-0.223704	0.795606	-0.379197	1	-0.155493	0.896021	-0.602004	0.72623	0.0987544	1	-0.228591	0.991736	0.0557447	1	-0.268545	1	-1.02453	1	0.657749	0.728625	-0.3673	0.877032	-0.795943	0.600441	-1.21353	0.364827	-1.17291	0.626997	-0.0406187	1	-0.512772	0.786691	-0.799499	0.620037	0.286727	0.913481	-1.53782	0.123218	-2.25319	0.0490331	0.71537	0.738691
Potri.001G168000	poptri	AT2G05940.1		-0.435546	0.448541	-0.704534	0.430857	0.268988	0.642126	-0.0471134	0.981667	0.721815	0.116837	0.768929	0.250877	0.144414	1	-0.0600305	1	-0.187278	1	1.17223	0.284658	1.07715	0.166526	-0.179487	1	1.02781	0.511937	1.13718	0.22725	0.0077909	1	-0.333905	1	-0.179408	1	-0.154497	1	-0.538349	0.692096	-0.511099	0.9016	-0.0272496	1	-0.428983	0.718303	-1.53112	0.173535	1.10214	0.13759	-0.789168	0.382115	0.124301	0.993767	-0.913469	0.303004	0.172544	0.946003	0.0442947	1	-0.128249	0.9814	0.160455	1	0.237669	1	0.118234	1	0.429754	1	-0.43561	1	-0.0108283	1	0.269299	1	-0.673279	0.856111	-0.129062	1	-0.539254	0.939471	0.304462	1	-0.843716	0.818674	-0.46204	0.933649	0.262241	1	-0.724281	0.78332	-1.40462	0.485962	-0.13612	1	-1.2685	0.714792
Potri.001G168100	poptri	AT1G72560.1	PSD	0.0369161	0.996362	0.260537	0.735095	-0.223621	0.478223	0.0391944	0.977821	0.437868	0.129749	0.398674	0.373099	-0.289336	0.819431	0.0289018	1	0.399032	0.770005	0.0946506	1	0.486192	0.391847	0.754888	0.219217	0.383986	0.852905	0.45729	0.548557	0.355856	1	-0.203957	1	-0.211465	1	0.00750749	1	0.11428	0.986918	0.476903	0.74297	-0.362622	0.553322	0.187584	0.847083	0.448773	0.705822	-0.261189	0.682519	0.410396	0.00679142	-0.12317	0.685712	0.533565	0.000383573	-0.293603	0.0818927	0.0876789	1	0.381282	0.0187411	-0.482109	0.154922	-0.0833755	0.944856	-0.345579	0.458179	0.0403261	1	0.0843963	1	0.139649	1	0.522435	0.13072	0.167772	0.744022	0.485227	0.184322	0.265229	0.591249	-0.198775	0.924309	0.464004	0.21962	0.663963	0.0319883	-0.0622447	0.999459	0.726207	0.0110291	0.3093	0.377572	-0.0994521	0.983236	0.408752	0.362435
Potri.001G168200	poptri	AT1G54130.1	AT-RSH3,ATRSH3,RSH3	2.40932	8.30353e-06	-0.00310392	1	2.41243	1.41146e-05	-0.181318	0.89887	-0.00220566	1	0.179112	1	-1.14461	0.306185	1.71997	0.0313517	-0.315673	0.996856	-0.983475	0.562493	2.36456	0.00226211	-0.830958	0.537633	0.161138	1	0.644592	0.684776	-0.515285	1	0.116795	1	-0.296209	1	0.413004	1	2.98138	0.000202109	0.532731	0.922983	2.44864	0.00141064	3.46483	3.55556e-06	-0.143692	1	3.60852	5.65717e-07	0.0237368	0.941449	-0.164972	0.27276	0.188709	0.100005	-0.0778241	0.618091	-0.0460384	1	0.0317857	0.913688	-0.0132252	1	-0.21909	0.231358	-0.00823063	1	-0.317161	0.199428	0.102956	1	0.0613164	1	-0.303936	0.0833578	0.322046	0.0434221	0.069547	0.87478	-0.0463887	0.968443	-0.286864	0.298149	0.240475	0.239945	-0.252254	0.161722	-0.28187	0.145561	0.0296157	0.979688	0.373728	0.0123881	0.0916134	0.870258	0.282115	0.184114
Potri.001G168300	poptri	AT1G54140.1	TAF9,TAFII21	0.185946	0.223137	-0.226967	0.392211	0.412914	0.000767728	0.0904271	0.619806	0.0630595	0.812379	-0.0273677	1	-0.0304304	1	0.397046	0.0398559	-0.0864263	0.980256	-0.045971	1	0.421048	0.0322695	-0.178822	0.618936	-0.0155406	1	0.0240025	1	-0.0923954	1	-0.124687	1	-0.164742	1	0.0400555	1	0.302789	0.209358	-0.220738	0.684451	0.523528	0.00480655	0.342333	0.0947779	-0.297593	0.416828	0.639925	0.000294233	0.0302884	0.885885	0.0633941	0.760449	-0.0331057	0.874907	-0.132477	0.238156	-0.148579	0.977943	-0.0161018	0.985366	-0.281767	0.14505	-0.198355	0.355548	0.0790767	0.886079	-0.137599	0.945689	-0.203022	1	-0.104757	1	0.144167	0.629051	-0.00466689	1	-0.183834	0.453681	0.0266835	1	-0.0671222	1	0.0938056	0.824275	0.110095	0.719584	0.293721	0.174058	-0.183626	0.366651	-0.0387391	0.963935	-0.0342797	1	-0.00445938	1
Potri.001G168400	poptri			-0.672984	0.220543	-0.695837	0.503433	0.0228527	0.991644	1.79291	6.52206e-05	0.756087	0.200623	-1.03683	0.0803501	1.41027	0.165744	2.74473	0.0052797	1.59585	0.228359	0.274023	1	1.98513	0.0700452	0.380459	0.93594	-1.13624	0.474889	-0.759602	0.573003	-1.21539	0.87555	-1.87959	1	-0.796597	1	-1.083	1	-0.545126	0.695116	-0.611016	0.857764	0.0658899	1	-0.168485	0.968213	-0.690162	0.785913	0.521677	0.649409	1.14136	1.18446e-08	0.300881	0.358975	0.840475	5.37333e-05	0.623102	0.00423579	0.0439734	1	-0.579128	0.00981361	0.363285	0.563559	0.816226	0.055859	0.684365	0.197343	-0.148948	1	0.329943	1	-0.0637903	1	-0.512234	0.37636	-0.486283	0.325948	-0.748155	0.122089	0.8281	0.0951406	0.164658	1	0.663442	0.215462	1.28104	0.00134939	0.485738	0.426296	0.795303	0.0514608	1.30699	0.000602288	0.249816	0.867086	1.05718	0.035802
Potri.001G168500	poptri	AT4G03220.1		NA	NA	NA	NA	NA	NA	NA	NA	NA	NA	NA	NA	NA	NA	NA	NA	NA	NA	NA	NA	NA	NA	NA	NA	NA	NA	NA	NA	NA	NA	NA	NA	NA	NA	NA	NA	NA	NA	NA	NA	NA	NA	NA	NA	NA	NA	NA	NA	NA	NA	NA	NA	NA	NA	NA	NA	NA	NA	NA	NA	NA	NA	NA	NA	NA	NA	NA	NA	NA	NA	NA	NA	NA	NA	NA	NA	NA	NA	NA	NA	NA	NA	NA	NA	NA	NA	NA	NA	NA	NA	NA	NA	NA	NA	NA	NA
Potri.001G168600	poptri	AT1G17430.1		-1.26809	0.0138978	-1.03764	0.257706	-0.230456	0.796917	-0.557184	0.350258	-0.393577	0.607635	0.163607	1	-0.522364	0.810417	-0.244753	0.928413	-0.82022	0.730912	0.0925614	1	0.0443648	1	-1.49908	0.226225	0.614925	0.891509	0.289118	0.962859	-0.678855	1	-1.33437	1	-0.432821	1	-0.901548	1	-1.05676	0.38496	-0.730678	0.848867	-0.326081	0.875664	-1.38257	0.148381	-2.02446	0.130574	0.641892	0.620905	-0.23548	0.420412	-0.0448071	0.993309	-0.190673	0.556081	0.184679	0.583788	0.0285118	1	-0.156167	0.675109	0.418971	0.467864	0.443016	0.423922	-0.329735	0.689348	-0.1274	1	0.33802	1	-0.110484	1	-0.546371	0.324254	-0.104996	0.957254	0.219252	0.822945	-0.396335	0.574527	0.192146	1	-0.588481	0.305352	-0.37229	0.544283	-0.55656	0.335789	0.18427	0.819793	0.0690853	0.982351	0.209063	0.912852	-0.139977	0.968588
Potri.001G168700	poptri	AT1G54150.1		-0.201443	0.532283	-0.184175	0.822191	-0.017268	0.991338	-0.22525	0.407166	-0.0335576	0.99152	0.191693	0.780249	-0.761015	0.0611439	-0.0452122	1	0.120479	1	-0.192407	0.990319	0.231325	0.657939	-0.120298	0.972263	0.568608	0.408861	0.276537	0.687124	-0.240777	1	-0.576767	1	-0.499873	1	-0.0768939	1	0.139035	0.915165	0.38162	0.719258	-0.242585	0.628243	-0.153036	0.828848	-0.427764	0.578005	0.274729	0.533694	-0.539099	0.00164445	-0.0344035	0.990653	-0.504696	0.00407693	-0.297859	0.127947	-0.0448753	1	0.252983	0.225515	-0.326816	0.498518	-0.15687	0.84177	-0.411081	0.421964	0.00564552	1	-0.0943757	1	-0.0520611	1	0.332462	0.533906	0.0624942	0.99462	0.35902	0.471217	-0.563393	0.196694	0.012287	1	-0.57568	0.182127	-0.393446	0.387849	-0.0719779	0.995765	-0.321468	0.464554	-0.663414	0.0554826	-0.0454196	1	-0.617994	0.18914
Potri.001G168800	poptri	AT3G13840.1		-1.28651	0.00303025	-1.07974	0.141191	-0.206771	0.774213	-0.511341	0.311217	-0.495704	0.37555	0.0156369	1	0.413718	0.833821	-1.44867	0.0502376	-0.524035	0.840635	0.288966	1	-0.844034	0.325824	-0.84914	0.455643	-0.124752	1	0.604634	0.679823	-0.325105	1	-0.274431	1	-0.339215	1	0.0647847	1	-2.13682	0.00431581	-1.27697	0.314603	-0.859848	0.321894	-1.40743	0.0619213	-1.47732	0.194998	0.0698912	1	-0.375585	0.281578	-0.330895	0.496985	-0.0446904	0.977221	0.309996	0.424526	-0.123612	1	-0.433608	0.222076	0.81155	0.166525	0.00424486	1	0.0226442	1	-0.38686	0.973061	0.218849	1	-0.269375	1	-1.19841	0.0281117	0.214604	0.860092	-0.292019	0.791338	-0.296033	0.813458	-0.0761836	1	-0.21985	0.897675	-1.10334	0.0415793	-0.86509	0.180278	-0.238249	0.802681	0.309676	0.709558	0.0413014	1	0.268374	0.88082
Potri.001G168900	poptri			0.613917	0.759662	-0.192645	1	0.806563	0.561871	1.04843	0.454272	0.465508	0.867901	-0.582925	0.932	0.200592	1	-0.356041	0.963327	3.77429	0.254193	-0.513322	1	0.597611	0.885622	2.02558	0.637988	-0.713914	1	0.953652	0.844834	-1.74871	1	0.346355	1	-2.74388	1	3.09023	1	-0.210278	1	0.829825	0.994225	-1.0401	0.704433	1.45729	0.576943	-0.204973	1	1.66226	0.456793	-0.328512	0.721583	0.30757	0.828592	-0.636082	0.381877	-0.513377	0.494625	-1.0703	0.849731	-0.556918	0.510848	-1.1467	0.393229	-0.587428	0.792932	0.259054	0.985297	-2.43342	0.162707	-0.192916	1	-0.559161	1	-1.28672	0.483202	0.394512	0.907235	-0.818215	0.662186	-1.0837	0.483659	-0.622512	0.935882	-0.461184	0.889371	-0.524421	0.845117	0.783245	0.693556	-1.30767	0.296271	1.15681	0.465161	1.25175	0.613465	-0.0949385	1
Potri.001G169000	poptri	AT1G72610.1	ATGER1,GER1,GLP1	-0.107408	0.986118	0.332926	0.904152	-0.440334	0.510672	-1.07364	0.0471463	-0.794724	0.195911	0.27892	0.951828	-1.03743	0.39499	-2.44294	0.00172158	-0.203125	1	-1.31105	0.309363	-0.400157	0.775334	-0.82781	0.553355	-0.273622	1	2.04279	0.0255141	-0.624685	1	-0.0952887	1	-0.149055	1	0.0537661	1	-1.5008	0.131303	0.685251	0.851036	-2.18605	0.00637718	0.815607	0.443743	0.334188	0.989912	0.481419	0.681588	-2.15419	0.0161022	0.094261	0.995491	-2.24846	0.0127891	-1.0817	0.270372	-0.0124991	1	1.0692	0.287362	-2.38742	0.140662	-2.49699	0.35509	0.466113	0.941111	-0.787361	1	1.15329	1	0.227084	1	1.60006	0.456678	3.65028	0.0834593	-0.239029	1	-2.97823	0.108874	-1.09968	0.827976	-1.87854	0.435525	-3.0878	0.206292	1.75385	0.418649	-4.84165	0.0076183	-1.03758	0.590789	-0.08524	1	-0.952338	0.790516
Potri.001G169100	poptri	AT3G13960.1	AtGRF5,GRF5	-1.62418	0.752857	-0.091246	1	-1.53293	0.704376	-6.1958	0.0244846	-0.661376	0.956922	5.53442	0.186263	-3.40331	0.758642	-23.1118	1.82317e-07	-4.26477	0.754448	1.20939	1	-21.7091	2.41471e-06	2.78676	0.828948	4.6127	0.786673	0	1	7.05153	0.93151	1.63906	1	-0.616745	1	2.25581	1	-18.0694	0.000338616	-1.47821	1	-16.5912	0.00062455	-21.2794	3.80734e-06	0.960619	1	-22.24	5.46984e-07	-1.81282	0.704601	-0.278172	1	-1.53465	0.776806	0.0541004	1	-0.00319872	1	-0.0572991	1	2.19935	0.958143	0	1	-1.43344	1	2.54032	1	0	1	-2.35393	1	0.340975	1	0	1	-0.920487	1	0	1	2.68886	1	-2.71005	0.948445	-2.29781	0.949604	-0.94393	1	-1.35388	0.979688	-2.41712	0.924234	-2.20539	1	0	1
Potri.001G169200	poptri	AT1G54215.1		NA	NA	NA	NA	NA	NA	NA	NA	NA	NA	NA	NA	NA	NA	NA	NA	NA	NA	NA	NA	NA	NA	NA	NA	NA	NA	NA	NA	NA	NA	NA	NA	NA	NA	NA	NA	NA	NA	NA	NA	NA	NA	NA	NA	NA	NA	NA	NA	NA	NA	NA	NA	NA	NA	NA	NA	NA	NA	NA	NA	NA	NA	NA	NA	NA	NA	NA	NA	NA	NA	NA	NA	NA	NA	NA	NA	NA	NA	NA	NA	NA	NA	NA	NA	NA	NA	NA	NA	NA	NA	NA	NA	NA	NA	NA	NA
Potri.001G169300	poptri			0.725003	0.0217098	0.0299981	1	0.695005	0.0194142	0.670392	0.0342868	0.779617	0.0133317	0.109224	1	0.579612	0.429007	0.792076	0.091971	0.614599	0.500244	0.241257	1	1.64572	0.000116031	0.24812	0.875742	-0.338355	0.888295	0.853645	0.0675641	-0.366479	1	0.113176	1	0.0117468	1	0.101429	1	0.32564	0.674748	0.046734	1	0.278906	0.655377	1.51764	0.000133004	0.0186106	1	1.49903	9.21415e-05	0.133778	0.710472	0.762782	0.00486358	-0.629004	0.00589388	1.04973	1.1843e-06	0.468084	0.760315	-0.581645	0.0128721	0.914591	0.0227022	0.573359	0.192731	1.56321	4.31815e-06	0.538162	0.6164	0.494627	1	0.347327	1	-0.376429	0.513276	-0.0787324	0.980611	-1.21588	0.000520743	0.261568	0.767584	0.570753	0.5292	-0.309185	0.674289	-0.0796633	0.983054	1.21937	0.000798241	-1.29903	4.64975e-05	0.218033	0.726113	0.379919	0.614936	-0.161886	0.928333
Potri.001G169350	poptri			NA	NA	NA	NA	NA	NA	NA	NA	NA	NA	NA	NA	NA	NA	NA	NA	NA	NA	NA	NA	NA	NA	NA	NA	NA	NA	NA	NA	NA	NA	NA	NA	NA	NA	NA	NA	NA	NA	NA	NA	NA	NA	NA	NA	NA	NA	NA	NA	NA	NA	NA	NA	NA	NA	NA	NA	NA	NA	NA	NA	NA	NA	NA	NA	NA	NA	NA	NA	NA	NA	NA	NA	NA	NA	NA	NA	NA	NA	NA	NA	NA	NA	NA	NA	NA	NA	NA	NA	NA	NA	NA	NA	NA	NA	NA	NA
Potri.001G169400	poptri	AT5G07900.1		NA	NA	NA	NA	NA	NA	NA	NA	NA	NA	NA	NA	NA	NA	NA	NA	NA	NA	NA	NA	NA	NA	NA	NA	NA	NA	NA	NA	NA	NA	NA	NA	NA	NA	NA	NA	NA	NA	NA	NA	NA	NA	NA	NA	NA	NA	NA	NA	NA	NA	NA	NA	NA	NA	NA	NA	NA	NA	NA	NA	NA	NA	NA	NA	NA	NA	NA	NA	NA	NA	NA	NA	NA	NA	NA	NA	NA	NA	NA	NA	NA	NA	NA	NA	NA	NA	NA	NA	NA	NA	NA	NA	NA	NA	NA	NA
Potri.001G169500	poptri	AT1G72570.1		1.97445	0.307238	1.81921	0.657879	0.155235	0.989326	-1.44232	0.461166	0.597837	0.863888	2.04016	0.494002	0	1	-2.30999	0.511185	-0.557018	1	1.9297	0.954338	-1.57908	0.709414	1.63793	0.833274	2.63009	0.833807	0.730907	0.989541	2.19495	1	3.57673	1	1.90744	1	1.66929	1	1.96713	0.764191	2.05081	0.923679	-0.083682	1	0.067943	1	1.61566	0.90755	-1.54772	0.695093	-1.85653	7.56429e-06	-0.481362	0.470551	-1.37517	0.00186022	-0.526103	0.319043	-0.453367	1	0.072736	0.985366	-0.00681446	1	-0.429347	0.814482	-1.115	0.325396	0.168777	1	-0.835554	1	-0.778124	1	0.175592	0.996191	-0.406208	0.844892	0.336873	0.898258	-1.38033	0.187751	0.196464	1	-1.5768	0.110755	-1.80287	0.0429117	-0.911718	0.461403	-0.891148	0.396679	-2.38467	0.00364542	-0.750437	0.658565	-1.63423	0.176037
Potri.001G169600	poptri	AT5G40330.1	ATMYB23,ATMYBRTF,MYB23	-0.926072	0.00378356	0.231471	0.860145	-1.15754	0.0001492	1.03124	0.000450917	0.464736	0.210696	-0.566504	0.256963	1.15445	0.0422399	0.901885	0.0913858	1.0549	0.102041	1.23164	0.0353835	0.161076	0.904329	-0.0903721	1	0.077188	1	-0.740808	0.286708	-1.14527	0.213182	-0.437525	1	0.733949	1	-1.17147	1	-0.690088	0.288791	0.634398	0.581781	-1.32449	0.00502852	-1.50808	0.00196927	-0.588058	0.59918	-0.920026	0.0705548	-0.339045	0.138087	0.321514	0.2695	-0.660559	0.00125477	-0.216998	0.419404	-0.04596	1	0.171038	0.568761	-0.142053	0.875577	0.251765	0.650161	-0.797231	0.0342626	-0.17041	1	0.0474751	1	-0.00966959	1	-0.0283562	1	-0.20429	0.74312	0.787561	0.0318094	-0.555003	0.210537	0.456516	0.552864	-1.01152	0.00423632	-0.161185	0.837418	-0.198661	0.802849	0.037476	1	-0.337118	0.440399	0.617256	0.170411	-0.954375	0.0181699
Potri.001G169700	poptri	AT1G54210.1	APG12,ATATG12,ATG12A	0.632974	0.0242969	-0.223945	0.823706	0.856919	0.000883581	0.628585	0.0175102	0.294623	0.399485	-0.333961	0.564531	0.356672	0.502742	1.70959	2.12582e-09	-0.139367	0.985277	0.228688	0.926658	1.02732	0.000987125	-0.208217	0.799652	-0.127983	1	-0.682273	0.0637787	-0.06885	1	-0.154378	1	0.0601184	1	-0.214497	1	1.19854	0.000135609	-0.43592	0.561026	1.63446	1.28895e-08	0.644251	0.0526858	-0.376787	0.6178	1.02104	0.000573585	0.108192	0.439042	0.0843065	0.70932	0.0238852	0.953008	0.154201	0.240143	-0.0478323	1	-0.202034	0.105964	0.228575	0.387866	0.0946638	0.826272	0.136835	0.764588	-0.233111	0.765337	0.0171139	1	0.0734501	1	-0.461686	0.0320655	-0.0775499	0.879443	-0.0633847	0.953595	0.0723241	0.938008	0.0151155	1	0.0572085	0.973407	-0.0615876	0.934842	-0.0766251	0.920028	0.0150375	1	0.322549	0.134742	0.321676	0.288914	0.000872368	1
Potri.001G169800	poptri			NA	NA	NA	NA	NA	NA	NA	NA	NA	NA	NA	NA	NA	NA	NA	NA	NA	NA	NA	NA	NA	NA	NA	NA	NA	NA	NA	NA	NA	NA	NA	NA	NA	NA	NA	NA	NA	NA	NA	NA	NA	NA	NA	NA	NA	NA	NA	NA	NA	NA	NA	NA	NA	NA	NA	NA	NA	NA	NA	NA	NA	NA	NA	NA	NA	NA	NA	NA	NA	NA	NA	NA	NA	NA	NA	NA	NA	NA	NA	NA	NA	NA	NA	NA	NA	NA	NA	NA	NA	NA	NA	NA	NA	NA	NA	NA
Potri.001G169900	poptri	AT1G17440.1	EER4,TAF12B	-0.00312986	1	0.0532574	1	-0.0563872	0.839922	-0.325477	0.0298119	-0.216927	0.213733	0.10855	0.859203	-0.441907	0.20274	-0.354347	0.227721	-0.187715	0.848354	-0.132522	1	-0.211904	0.549752	-0.312983	0.448206	0.309385	0.671769	0.142443	0.85283	-0.125268	1	-0.00308634	1	0.028886	1	-0.0319723	1	0.0844735	0.95613	0.283078	0.729483	-0.198605	0.595515	-0.082468	0.913153	-0.151574	0.919047	0.0691065	0.913509	0.290487	0.0328017	-0.0256019	0.992989	0.316089	0.0196703	-0.0232479	0.977106	0.0144198	1	0.0376677	0.923813	0.124865	0.798606	-0.00775133	1	-0.205462	0.628231	-0.124076	1	-0.000403821	1	0.157022	1	-0.248942	0.471654	0.00734751	1	0.362484	0.202238	0.297186	0.368566	-0.0111349	1	0.30832	0.341907	0.164569	0.670516	-0.341463	0.272393	0.506032	0.0264354	0.420858	0.0774766	0.269963	0.516607	0.150895	0.805948
Potri.001G170000	poptri			0.332844	0.955667	0.814883	0.886365	-0.482039	0.814251	0.0545007	1	-0.381752	0.928967	-0.436253	1	-2.50938	0.526585	0.219399	1	2.37333	0.645279	-1.82499	0.862294	0.317851	0.992015	1.01431	0.925239	0.684389	1	0.0984517	1	-1.35902	1	-1.06378	1	-1.79075	1	0.726966	1	1.665	0.718436	3.09197	0.554022	-1.42697	0.597735	1.07906	0.816049	1.04855	0.965963	0.0305089	1	0.679468	0.612569	0.80487	0.654023	-0.125402	0.977221	-0.0492073	0.992975	-0.199388	1	-0.15018	0.985366	-1.18647	0.797767	0.561846	0.934195	0.0108782	1	0.0822646	1	-0.0531267	1	-0.733103	1	1.26874	0.804519	-0.614973	0.911216	-0.743981	0.908817	0.267646	1	0.794131	1	-0.526485	0.971409	2.01596	0.508209	1.99148	0.574051	0.0244826	1	0.132255	1	-0.021236	1	0.153491	1
Potri.001G170100	poptri	AT1G17455.2	ELF4-L4	0.374144	0.0171249	0.0313616	1	0.342782	0.0211742	0.56346	4.88508e-05	0.665509	9.71121e-07	0.102048	0.879284	0.308284	0.295463	1.05915	9.47756e-09	0.281386	0.476977	0.632712	0.00426498	0.796943	5.77563e-05	0.574139	0.00878363	0.324428	0.434508	-0.262206	0.369902	0.292752	0.938406	0.0471693	1	0.0591761	1	-0.0120068	1	0.798035	6.38928e-05	0.0322788	1	0.765756	4.95222e-05	0.2114	0.415897	0.00060272	1	0.210797	0.367679	0.425966	0.00682835	0.597042	0.00104604	-0.171076	0.381969	0.0351016	0.954066	0.216642	1	0.18154	0.366767	0.120135	0.855035	0.162632	0.728605	-0.207012	0.691362	0.144823	1	0.0332933	1	0.443088	1	0.0246872	1	-0.129339	0.810216	0.6501	0.0183005	0.444372	0.18749	0.594681	0.144593	-0.150309	0.813688	0.486868	0.0970554	0.267534	0.523631	0.219335	0.530917	0.332842	0.273135	0.892947	0.00184169	-0.560104	0.0967036
Potri.001G170200	poptri	AT1G72650.2	TRFL6	-0.0864783	0.731417	0.0177143	1	-0.104193	0.561964	0.226418	0.124067	-0.0279107	0.970143	-0.254329	0.25018	0.439232	0.00850184	0.252766	0.127182	-0.0325708	1	0.179969	0.635751	-0.441337	0.00492606	0.143136	0.621861	-0.259263	0.393626	-0.694103	3.44906e-06	0.175707	1	0.17336	1	0.180548	1	-0.00718855	1	-0.0131067	1	-0.291255	0.285362	0.278148	0.0898108	-0.447947	0.00390215	0.143716	0.752863	-0.591662	4.12013e-05	0.286439	0.096489	0.0149708	1	0.271468	0.12395	0.137638	0.537616	0.121248	1	-0.01639	0.992705	0.566379	0.0197692	-0.267723	0.382704	0.077478	0.959432	0.0484358	1	0.035307	1	0.277647	1	-0.517944	0.0466442	0.30303	0.288456	0.200169	0.610493	0.575619	0.0317003	0.115892	0.998726	0.459727	0.109707	-0.258483	0.421802	-0.37301	0.229441	0.114526	0.791937	0.56249	0.0148545	0.345103	0.35494	0.217387	0.645101
Potri.001G170300	poptri	AT1G72660.2		-0.23817	0.136531	0.0457935	1	-0.283964	0.0424418	-0.0359717	0.932842	0.292326	0.0457692	0.328298	0.0838797	-0.252003	0.385921	-0.109009	0.714362	0.225104	0.576724	0.499535	0.0203863	0.150072	0.571859	0.199691	0.54169	0.751538	0.000286639	0.259082	0.34252	-0.0254126	1	-0.158169	1	-0.00922135	1	-0.148948	1	-0.0151756	1	0.467886	0.092828	-0.483061	0.00974337	-0.507632	0.0066932	-0.309065	0.366483	-0.198567	0.366258	0.392761	0.000897265	0.289436	0.0606919	0.103326	0.529567	-0.866512	2.44504e-15	0.11118	1	0.977692	1.8411e-19	-1.02475	7.31571e-08	-0.725104	0.000235443	-0.862649	2.09672e-05	-0.0252586	1	0.00348967	1	0.349451	1	0.999487	2.30213e-07	0.728593	0.000189049	1.2121	1.1332e-10	0.285297	0.321261	0.107935	0.987032	0.177361	0.632948	0.584939	0.00735597	0.270032	0.396386	0.314907	0.17759	0.314045	0.16272	0.482645	0.0593172	-0.1686	0.709935
Potri.001G170400	poptri	AT2G06530.1	VPS2.1	-0.0539947	0.880717	-0.20117	0.52963	0.147175	0.35357	0.208249	0.160796	0.259553	0.078888	0.0513034	1	0.154047	0.792579	0.478763	0.040711	-0.01795	1	0.292719	0.54028	0.332699	0.200219	0.158218	0.774195	0.138672	0.962095	-0.146064	0.797487	0.176169	1	-0.181726	1	-0.100185	1	-0.0815414	1	0.14299	0.78082	-0.272181	0.668145	0.415172	0.0886698	-0.141746	0.710983	-0.234685	0.704903	0.092939	0.821519	-0.171804	0.0492115	-0.045483	0.829275	-0.126321	0.185497	0.0366717	0.824705	-0.0122224	1	-0.0488942	0.733099	-0.136067	0.483462	0.182418	0.27392	0.0575625	0.913892	-0.0671139	1	-0.0807855	1	0.111069	1	0.0689535	0.859243	-0.263204	0.0726461	0.0535064	0.912653	-0.274718	0.0962165	-0.167532	0.646832	-0.107187	0.687911	0.0437674	0.931481	0.0260983	1	0.0176692	0.999919	-0.28839	0.0367681	0.0106511	1	-0.299041	0.0982775
Potri.001G170500	poptri	AT1G54200.1		0.23135	0.794898	0.129387	1	0.101962	0.937525	-0.510346	0.314358	-0.815302	0.0856197	-0.304956	0.874512	-0.839232	0.502271	-0.763452	0.404209	0.137488	1	-1.50958	0.144736	-0.645272	0.517824	-0.261681	0.970582	-0.670351	0.840628	0.118181	1	-0.399169	1	-0.0610903	1	-0.61265	1	0.55156	1	0.014689	1	0.36407	0.99429	-0.349381	0.808556	0.803221	0.421584	0.635252	0.805267	0.167969	0.942696	0.097529	0.71639	-0.057148	0.940686	0.154677	0.505806	-0.132961	0.604262	0.266867	0.983598	0.399828	0.0305024	-0.170903	0.792563	-0.296761	0.492619	0.0730608	0.996278	0.0156406	1	0.496611	1	0.273936	1	0.186543	0.793758	0.793373	0.00831641	0.200876	0.750309	-0.0331662	1	-0.225845	0.90423	0.192679	0.787961	-0.159025	0.817336	0.0181182	1	-0.177143	0.735932	0.447805	0.172352	0.0324507	1	0.415354	0.389644
Potri.001G170700	poptri	AT3G13990.2		0.0369879	0.950625	0.0934612	0.879165	-0.0564733	0.807899	-0.173026	0.255447	0.00904604	0.996999	0.182072	0.498999	-0.186504	0.73873	-0.146474	0.694436	-0.18491	0.82869	-0.0324611	1	0.113363	0.800752	-0.0541531	1	0.154043	0.956517	0.259837	0.528952	0.130757	1	-0.0259833	1	0.100298	1	-0.126281	1	0.0140469	1	0.101892	1	-0.0878452	0.881733	0.119841	0.805271	0.0786062	1	0.0412349	0.95597	0.163686	0.178912	-0.117202	0.519815	0.280888	0.0113925	-0.00615861	0.992579	-0.0211101	1	-0.0149515	0.992705	-0.139766	0.509384	0.380552	0.00835386	-0.26589	0.147595	0.0670996	1	0.139481	1	-0.258764	1	0.206865	0.276856	-0.241071	0.131859	0.0071266	1	-0.0396385	0.980998	0.0319675	1	-0.071606	0.865914	0.480679	0.000710356	-0.0941571	0.76672	0.574836	1.35539e-05	0.0327426	0.966509	-0.293896	0.133026	0.326638	0.0841081
Potri.001G170800	poptri	AT3G14000.1	ATBRXL2,BRX-LIKE2	-0.513858	0.221607	-0.00422151	1	-0.509637	0.174865	-1.04557	0.00124124	-0.969327	0.00391065	0.0762444	1	-1.89762	0.000573914	-0.706809	0.273519	-0.459823	0.777869	-1.60131	0.00502312	-0.454494	0.563422	-0.689825	0.407335	0.296305	0.993407	0.252315	0.907363	-0.230001	1	-1.24279	0.950933	-0.745257	1	-0.497532	1	-0.0519806	1	0.692537	0.643036	-0.744518	0.237141	-0.0959706	0.973043	0.16623	1	-0.262201	0.780133	-0.05912	0.888314	0.0881705	0.870622	-0.14729	0.576802	0.00252829	1	-0.0321785	1	-0.0347068	0.978219	-0.0190353	1	0.285161	0.585241	-0.270203	0.701516	0.16074	1	-0.0236483	1	-0.24013	1	0.179775	0.850014	-0.308809	0.528813	0.0300732	1	-0.101441	0.972349	0.30446	0.833503	-0.4059	0.441439	0.202755	0.764072	0.0532915	1	0.149464	0.829701	-0.285829	0.551308	-0.0964107	1	-0.189418	0.876959
Potri.001G170900	poptri			NA	NA	NA	NA	NA	NA	NA	NA	NA	NA	NA	NA	NA	NA	NA	NA	NA	NA	NA	NA	NA	NA	NA	NA	NA	NA	NA	NA	NA	NA	NA	NA	NA	NA	NA	NA	NA	NA	NA	NA	NA	NA	NA	NA	NA	NA	NA	NA	NA	NA	NA	NA	NA	NA	NA	NA	NA	NA	NA	NA	NA	NA	NA	NA	NA	NA	NA	NA	NA	NA	NA	NA	NA	NA	NA	NA	NA	NA	NA	NA	NA	NA	NA	NA	NA	NA	NA	NA	NA	NA	NA	NA	NA	NA	NA	NA
Potri.001G171000	poptri	AT5G13640.1	ATPDAT,PDAT,PDAT1	-0.191002	0.493359	0.0865557	0.973951	-0.277558	0.189128	-0.687935	0.000129385	-0.610619	0.00101307	0.0773168	0.995962	-0.691783	0.0286655	-1.21194	3.52793e-06	-0.197793	0.857995	-0.488847	0.25143	-0.750101	0.00795958	-0.576742	0.0922078	0.202936	0.920479	0.461836	0.223903	-0.378949	1	0.0546229	1	-0.0650748	1	0.119698	1	-0.465531	0.20254	0.428915	0.478595	-0.894446	0.00111566	-0.206631	0.634436	-0.15297	0.938757	-0.0536609	0.954037	-0.0576253	0.860516	-0.355617	0.0881097	0.297991	0.0883395	-0.200594	0.311509	-0.0173813	1	0.183212	0.378212	-0.856721	1.37813e-07	0.298797	0.141637	-0.099045	0.844918	-0.15155	0.937333	0.0034403	1	0.120685	1	0.705171	4.35492e-05	-0.295357	0.141323	0.21973	0.387526	-0.485254	0.014093	-0.669882	0.00188798	0.184627	0.538077	0.670265	0.000124651	0.087795	0.86483	0.58247	0.000571548	-0.330264	0.0785271	-0.397646	0.0860819	0.0673826	0.955602
Potri.001G171100	poptri	AT1G54170.1	CID3	0.224911	0.0719617	0.0545592	0.961532	0.170352	0.159267	-0.21472	0.0677254	0.0161559	0.991657	0.230876	0.173485	-0.338233	0.193446	-0.137794	0.618587	-0.168707	0.772822	-0.0271826	1	0.168537	0.518008	-0.0949989	0.899748	0.311051	0.452158	0.306332	0.252419	0.0737077	1	0.0917054	1	0.020546	1	0.0711594	1	0.292144	0.266827	0.190073	0.797872	0.102072	0.770688	0.287425	0.207519	-0.0472703	1	0.334696	0.100613	0.141104	0.0642401	-0.124478	0.217595	0.265583	0.000165187	-0.0617135	0.542732	-0.0294789	1	0.0322346	0.824864	-0.00294213	1	-0.015206	1	-0.168276	0.405904	-0.0460591	1	0.082636	1	-0.126828	1	-0.0431169	0.955896	0.0978421	0.640959	0.041448	0.957563	0.101752	0.700256	-0.0438638	1	0.145616	0.495214	0.0894881	0.707801	-0.209198	0.244632	0.298686	0.0254837	0.230447	0.10373	-0.124633	0.671353	0.35508	0.0303556
Potri.001G171200	poptri	AT1G52600.1		0.00253576	1	0.0804426	0.919204	-0.0779068	0.697687	0.134589	0.428603	0.111667	0.587762	-0.0229217	1	0.0887619	0.963852	0.0700358	0.917383	0.250214	0.673764	-0.0122881	1	0.0358566	0.988286	0.310983	0.403735	-0.10105	1	-0.0341793	1	0.0607688	1	-0.00752979	1	-0.086771	1	0.0792412	1	-0.0262559	1	0.074681	1	-0.100937	0.841812	0.0406149	0.973818	0.2365	0.72945	-0.195885	0.526723	-0.143518	0.423975	0.00301798	1	-0.146536	0.422787	0.075971	0.762471	-0.119981	1	-0.195952	0.260278	-0.31516	0.234019	0.464426	0.0428421	0.0553926	0.988618	-0.108271	1	0.0100886	1	-0.25753	1	0.206889	0.564184	-0.454337	0.046085	-0.312922	0.265578	-0.440403	0.0957518	-0.0611507	1	-0.379252	0.172975	0.339183	0.193298	0.309402	0.30331	0.0297809	0.996389	-0.322043	0.185498	-0.210409	0.651179	-0.111634	0.891446
Potri.001G171300	poptri	AT1G80150.1		-0.117853	0.837629	0.178567	0.870457	-0.29642	0.294557	-0.344863	0.215045	-0.469667	0.0905722	-0.124804	0.957505	-0.539566	0.412384	-0.727917	0.0989576	0.261323	0.905179	-0.624234	0.412351	-0.699723	0.152512	-0.0466531	1	-0.0846673	1	0.0281932	1	-0.307976	1	-0.0265955	1	-0.315336	1	0.28874	1	-0.214946	0.849944	0.485554	0.669955	-0.700499	0.105914	-0.102085	0.958609	0.262245	0.897645	-0.36433	0.503707	0.88882	0.0245295	0.237804	0.807557	0.651016	0.127494	-0.502804	0.293965	-0.204643	1	0.298161	0.620597	-0.313217	0.88098	-0.128656	0.992128	-1.22145	0.258857	-0.779371	0.839721	0.252734	1	-0.193514	1	-0.466154	0.80062	0.38139	0.76639	1.02793	0.354791	0.485843	0.747582	0.291353	1	0.19449	0.976487	0.670403	0.539454	-0.616877	0.70235	1.28728	0.129187	1.51795	0.0397442	0.877209	0.536371	0.640738	0.659571
Potri.001G171400	poptri			-0.00682817	1	0.164768	0.950784	-0.171597	0.729283	-0.294822	0.482007	-0.376568	0.379645	-0.0817455	1	-0.336325	0.844773	-0.78036	0.214186	0.223739	0.999835	-0.425929	0.912668	-0.380917	0.652205	-0.288411	0.892026	-0.0896036	1	0.399443	0.75634	-0.51215	1	0.132293	1	-0.0914367	1	0.22373	1	-0.311742	0.82579	0.468628	0.849567	-0.780369	0.205394	0.177305	0.916073	0.0460808	1	0.131225	0.936752	0.916606	0.102676	0.462772	0.642398	0.453835	0.508938	-0.468898	0.522949	0.219019	1	0.687918	0.288413	-0.414543	0.885845	-1.11501	0.368214	0.170843	1	-0.597877	1	0.402769	1	0.757999	1	-0.183335	1	1.51777	0.156146	0.587157	0.777306	0.78094	0.657621	-0.178824	1	0.959763	0.548164	0.0804771	1	0.406562	0.912612	-0.326085	0.903378	1.78159	0.0733032	1.17705	0.504205	0.604532	0.809315
Potri.001G171500	poptri	AT1G52630.2		-0.198026	0.947856	-0.000245225	1	-0.197781	0.906575	1.07122	0.22375	0.873493	0.407027	-0.19773	1	0.196858	1	4.08833	0.016285	0.0663891	1	0.338936	1	3.35507	0.0760879	0.313863	1	0.142078	1	-0.733262	0.785144	0.247474	1	-3.25517	1	0.0538211	1	-3.30899	1	0.636304	0.8001	-0.0766481	1	0.712952	0.667701	-0.239036	0.971546	0.0287483	1	-0.267784	0.93711	0.772914	0.166407	0.543734	0.540185	0.22918	0.789662	-0.258236	0.756622	-0.713848	1	-0.455612	0.539829	0.608303	0.750739	-0.621849	0.651393	-0.631742	0.778794	-0.714193	1	-0.851391	1	-0.511088	1	-1.3225	0.366159	-0.229542	0.961936	0.120655	1	1.26424	0.338673	0.92932	0.792603	0.334921	0.914559	0.0340883	1	-0.310725	0.954894	0.344814	0.881564	1.12704	0.40135	1.13242	0.602919	-0.00538285	1
Potri.001G171550	poptri			NA	NA	NA	NA	NA	NA	NA	NA	NA	NA	NA	NA	NA	NA	NA	NA	NA	NA	NA	NA	NA	NA	NA	NA	NA	NA	NA	NA	NA	NA	NA	NA	NA	NA	NA	NA	NA	NA	NA	NA	NA	NA	NA	NA	NA	NA	NA	NA	NA	NA	NA	NA	NA	NA	NA	NA	NA	NA	NA	NA	NA	NA	NA	NA	NA	NA	NA	NA	NA	NA	NA	NA	NA	NA	NA	NA	NA	NA	NA	NA	NA	NA	NA	NA	NA	NA	NA	NA	NA	NA	NA	NA	NA	NA	NA	NA
Potri.001G171600	poptri	AT1G80160.1		4.24669	5.37393e-07	3.0311	0.0244878	1.21559	0.196543	1.02734	0.327417	0.311378	0.904375	-0.715958	0.819321	2.13487	0.386971	2.11697	0.168622	-0.282391	1	1.12018	0.94519	2.04701	0.195208	-1.86903	0.376375	-1.01469	0.934274	-0.0699601	1	-1.58664	1	3.88286	0.897992	4.66863	0.766673	-0.785775	1	3.86496	0.0131657	2.25137	0.453709	1.61359	0.341887	4.80969	0.000692178	1.67942	0.643477	3.13027	0.0250235	-0.320801	0.446546	0.254035	0.700643	-0.574836	0.113879	-0.0659013	0.965594	0.118127	1	0.184028	0.750822	0.306721	0.813521	-0.0856002	1	-0.381688	0.781247	0.299868	1	0.637936	1	-0.611956	1	-0.0068525	1	0.723536	0.317997	-0.230268	0.908817	-0.317646	0.841973	0.764143	0.603179	-1.08179	0.137471	-0.709968	0.356832	0.0757336	1	-0.785701	0.235771	0.0204212	1	-0.147682	1	0.168103	0.990432
Potri.001G171700	poptri	AT1G15385.1		2.13297	0.146151	-0.280826	1	2.4138	0.063328	1.36725	0.377559	0.344885	0.947211	-1.02237	0.819608	1.46254	0.783564	1.72905	0.511257	1.09087	0.945018	0.956663	1	1.85753	0.476867	-4.95839	0.111548	-0.505881	1	0.12848	1	-6.04926	0.189356	1.6205	1	0.733581	1	0.88692	1	1.88701	0.583074	0.361907	1	1.5251	0.598076	2.52137	0.311273	-5.18147	0.209541	7.70284	0.000931163	0.339015	0.988137	-0.442623	1	0.781638	0.969274	1.85084	0.837685	0	1	-1.82749	0.846714	2.30683	0.951732	2.84555	0.909957	0	1	0	1	0	1	0	1	-2.61115	0.955464	-2.70116	0.912526	0	1	0	1	0	1	0	1	0.5176	1	-2.01313	0.981145	2.53073	0.908617	0	1	0	1	0	1
Potri.001G171800	poptri	AT1G15390.1	ATDEF1,PDF1A	-0.182441	0.488045	0.28793	0.485845	-0.470371	0.00934956	0.330233	0.0879317	0.214537	0.364737	-0.115696	0.908184	0.440724	0.305268	0.300909	0.41951	0.245538	0.794887	0.292392	0.764374	-0.156187	0.763775	0.478256	0.246301	-0.148331	1	-0.457095	0.275824	0.232718	1	0.00568767	1	0.284067	1	-0.278379	1	-0.134127	0.892469	0.0888808	1	-0.223008	0.610901	-0.442891	0.208091	0.46993	0.424459	-0.912822	0.00140909	0.185389	0.0717102	0.0131924	0.995244	0.172197	0.106682	-0.0183437	0.970909	0.0160545	1	0.0343982	0.886698	-0.14785	0.552834	0.105401	0.705978	-0.0307401	1	0.148513	0.900272	-0.0847037	1	-0.0311606	1	0.296363	0.123958	-0.190105	0.349265	-0.0004205	1	0.181437	0.474697	0.0398623	1	0.141575	0.630317	0.434688	0.00942794	0.156972	0.574994	0.277716	0.106682	-0.0517796	0.911991	-0.139811	0.716185	0.0880317	0.880272
Potri.001G171900	poptri	AT1G80170.1		-0.405988	0.283214	0.0188054	1	-0.424794	0.197148	-0.146856	0.782652	-0.0566015	0.977554	0.0902546	1	-0.496734	0.587152	-0.499429	0.421428	0.551154	0.630051	-0.0286957	1	-0.377812	0.596638	0.279025	0.858737	0.468039	0.806219	0.121618	0.991952	-0.272129	1	-0.283913	1	-0.456279	1	0.172366	1	-0.286609	0.816452	0.591609	0.668674	-0.878218	0.0999902	-0.63303	0.301355	-0.148558	1	-0.484471	0.424494	-0.313847	0.150251	-0.153017	0.696215	-0.16083	0.557942	-0.663142	0.00068126	0.132905	1	0.796047	3.53895e-05	-0.920282	0.002597	-0.680343	0.035345	-0.400617	0.384525	0.365283	0.744873	-0.411951	1	0.393639	1	1.28557	9.74291e-06	0.268392	0.552393	0.794256	0.015769	-0.135579	0.896824	-0.319699	0.754652	0.18412	0.803108	0.104361	0.925897	0.199966	0.77154	-0.0956054	0.917502	-0.912813	0.00162285	-0.291343	0.653693	-0.621469	0.132181
Potri.001G172000	poptri			0.787995	0.897628	-0.184514	1	0.972509	0.783538	-0.0901931	1	0.977694	0.836163	1.06789	0.958708	0.261401	1	1.08729	0.954925	-1.59956	1	0.868567	1	2.55236	0.7667	-0.83795	1	0.607166	1	1.46507	0.973205	0.761611	1	0	1	0.980031	1	-1.09913	1	0.706785	1	-0.880931	1	1.58772	0.910838	1.56469	0.914498	-0.726486	1	2.29117	0.786911	-0.632408	0.672298	-0.461702	0.876577	-0.170706	0.977203	-0.400918	0.855037	-0.233955	1	0.166962	0.985366	1.45535	0.686289	-1.39287	0.689879	-1.02858	0.865786	1.65555	0.94446	-1.16091	1	-1.09193	1	0.200206	1	0.23196	1	-0.0633423	1	1.33132	0.771949	1.3779	0.930485	-0.0465768	1	-1.51689	0.657587	-1.10603	0.822967	-0.41086	0.979688	-1.48514	0.609418	-1.36958	0.818532	-0.115557	1
Potri.001G172100	poptri	AT1G15400.3		0.857331	0.0499269	-0.39002	0.769546	1.24735	0.00152144	1.12466	0.00441738	1.24997	0.00150877	0.125314	1	1.07096	0.208522	2.22808	0.000216623	0.168692	1	1.04293	0.310517	2.3034	0.000175678	0.572512	0.642577	-0.0280214	1	0.0753216	1	0.403821	1	-0.044519	1	0.0376624	1	-0.0821814	1	1.1126	0.14486	-0.864602	0.561026	1.97721	0.00108893	1.21595	0.0644857	-0.43276	0.872566	1.64871	0.00552489	-0.103403	0.672681	0.0515009	0.946969	-0.154904	0.469816	0.321276	0.0710752	0.30602	0.835124	-0.0152554	0.992705	0.63581	0.0193522	-0.190126	0.662687	0.502352	0.121578	0.337574	0.692306	0.130569	1	0.473814	1	-0.298236	0.439648	0.320695	0.328456	-0.0285382	1	0.234034	0.621471	0.0547648	1	0.179269	0.75454	-0.591903	0.0349713	-0.0786935	0.96151	-0.513209	0.0569536	0.0270278	1	0.191004	0.792468	-0.163976	0.829207
Potri.001G172200	poptri			-0.376549	0.996362	-0.283994	1	0	1	-1.11021	0.932842	-0.980215	0.964879	0	1	-1.66187	1	0	1	0	1	-1.79185	1	0	1	0	1	0	1	0	1	0	1	-1.08059	1	-0.943247	1	0	1	0	1	0	1	0	1	0	1	0	1	0	1	-0.840573	0.962896	-0.276621	1	-0.563952	0.977221	-0.559838	0.992162	-0.0392999	1	0.520538	0.992705	-0.828959	1	0	1	-0.773183	1	0.326119	1	0	1	-0.731892	1	1.15508	1	0	1	0	1	-0.982672	1	0.105338	1	-1.08801	1	0	1	0	1	0	1	-1.1644	0.993073	-0.952673	1	0	1
Potri.001G172300	poptri	AT1G12280.1		-0.397235	0.388437	-0.212976	0.907793	-0.184259	0.731875	-0.11527	0.891695	-0.0662104	0.976535	0.0490598	1	0.466013	0.627697	-1.0441	0.0341946	0.473215	0.75436	0.435102	0.830211	-1.27269	0.0168359	0.726578	0.338667	-0.0309109	1	-0.228591	0.913418	0.253363	1	0.642845	1	-0.3304	1	0.973245	1	-0.867272	0.140645	-0.323198	0.919824	-0.544074	0.360675	-1.06495	0.0500274	-0.0389245	1	-1.02603	0.0479613	-0.213787	0.145338	-0.213586	0.263801	-0.000201053	1	0.347009	0.0111209	-0.0988396	1	-0.445849	0.000880838	0.562164	0.0262421	0.407713	0.140477	0.0593037	0.993738	0.0399936	1	-0.0858372	1	-0.247385	1	-0.52217	0.0505925	-0.49355	0.0579178	-0.306688	0.378259	-0.117854	0.879816	0.0499867	1	-0.167841	0.75454	-0.272305	0.400966	-0.452873	0.13802	0.180568	0.606495	-0.243685	0.445761	-0.237392	0.657614	-0.00629324	1
Potri.001G172400	poptri	AT4G25970.1	PSD3	-0.226376	0.156895	0.112163	0.830164	-0.338539	0.011968	-0.95484	3.63704e-16	-0.4351	0.000803662	0.51974	0.000425177	-1.01134	1.92142e-10	-1.3079	6.472e-18	-0.529387	0.00606794	-0.291119	0.27723	-0.795107	1.4643e-06	-0.196342	0.48672	0.720225	0.000154361	0.51279	0.00684926	0.333045	0.544406	0.0326331	1	-0.0871471	1	0.11978	1	-0.263921	0.257229	0.39481	0.150622	-0.658731	6.93135e-05	-0.471355	0.00689568	0.00763036	1	-0.478985	0.00399484	0.213002	0.108695	0.114957	0.597432	0.0980449	0.565054	-0.658111	6.12826e-09	0.0424739	1	0.700585	6.04563e-10	-0.532087	0.00335081	-0.850794	4.45078e-07	-0.599927	0.00139745	-0.227855	0.719045	0.0300145	1	0.306595	1	0.304232	0.177523	0.880809	1.18943e-07	0.906522	7.94943e-08	0.238064	0.369033	-0.0369916	1	0.275055	0.267174	-0.0806438	0.864733	-0.104832	0.80975	0.0241877	0.999442	0.495933	0.00470091	0.497459	0.0221979	-0.00152589	1
Potri.001G172450	poptri			NA	NA	NA	NA	NA	NA	NA	NA	NA	NA	NA	NA	NA	NA	NA	NA	NA	NA	NA	NA	NA	NA	NA	NA	NA	NA	NA	NA	NA	NA	NA	NA	NA	NA	NA	NA	NA	NA	NA	NA	NA	NA	NA	NA	NA	NA	NA	NA	NA	NA	NA	NA	NA	NA	NA	NA	NA	NA	NA	NA	NA	NA	NA	NA	NA	NA	NA	NA	NA	NA	NA	NA	NA	NA	NA	NA	NA	NA	NA	NA	NA	NA	NA	NA	NA	NA	NA	NA	NA	NA	NA	NA	NA	NA	NA	NA
Potri.001G172500	poptri	AT3G49890.1		0.150708	0.806463	0.429658	0.531202	-0.27895	0.426962	1.40948	8.75257e-08	1.11223	5.18576e-05	-0.297244	0.692361	1.80923	0.000108154	1.26831	0.00505427	1.0922	0.0662178	0.898348	0.187173	0.867691	0.0813202	1.49925	0.00124806	-0.910884	0.235917	-0.400618	0.63228	0.407048	1	0.373849	1	0.467341	1	-0.0934919	1	-0.167074	0.928182	-0.249693	0.966677	0.0826194	0.96707	0.343192	0.614254	1.06824	0.111311	-0.725047	0.120336	0.452362	0.0398886	0.140709	0.76542	0.311653	0.198123	0.396729	0.0890389	0.225017	1	-0.171712	0.577762	-0.00999431	1	0.911757	0.00795676	0.207768	0.819126	0.333596	0.882255	0.251639	1	0.0756688	1	0.34359	0.544601	-0.660119	0.0702304	-0.132099	0.919862	0.166145	0.882135	0.16822	1	-0.00207445	1	1.0879	0.00155961	0.385982	0.484851	0.701915	0.0436901	0.0841884	0.956723	-0.0897073	1	0.173896	0.898246
Potri.001G172600	poptri	AT3G15690.2		-0.11111	0.808846	0.260829	0.650585	-0.371939	0.100344	-0.244971	0.341417	-0.497541	0.0259961	-0.25257	0.625237	-0.445278	0.477146	-0.178811	0.79533	-0.0979036	1	-0.766417	0.143715	-0.507861	0.256048	-0.215554	0.854476	-0.321138	0.867364	-0.329049	0.663204	-0.11765	1	-0.282566	1	-0.0392763	1	-0.24329	1	-0.0160993	1	0.308098	0.871752	-0.324198	0.538646	-0.0240101	1	0.511586	0.547669	-0.535597	0.203349	0.327239	0.00232767	0.178891	0.248995	0.148348	0.244353	0.157405	0.220501	0.0451372	1	-0.112268	0.4414	-0.000411188	1	0.378173	0.0605264	0.0766282	0.923894	0.114452	1	0.0744948	1	-0.0592594	1	0.114863	0.800963	-0.303678	0.151256	-0.135888	0.705337	0.213918	0.473952	0.213849	0.7124	6.84022e-05	1	0.592501	0.00166314	0.290889	0.261742	0.301613	0.137158	0.17396	0.49053	0.0401377	1	0.133823	0.785222
Potri.001G172700	poptri	AT3G15680.1		0.248522	0.894618	0.504782	0.854481	-0.25626	0.832029	0.412645	0.680714	0.424636	0.708714	0.0119911	1	0.918145	0.706642	-0.801004	0.610578	1.28167	0.605539	0.489519	1	-0.440028	0.849693	1.46134	0.392234	-0.428626	1	0.360976	0.963512	0.179677	1	1.06462	1	0.00908726	1	1.05553	1	-0.654528	0.811344	0.372608	1	-1.02714	0.487825	0.135075	0.999522	0.980911	0.78399	-0.845836	0.567392	0.141407	0.814338	0.382168	0.469693	-0.240761	0.611439	0.0318189	0.992162	0.361101	1	0.329282	0.457203	-0.76555	0.216917	0.909673	0.112642	0.0424407	1	0.0545215	1	1.33218	1	-0.201198	1	0.820072	0.202132	0.422509	0.576284	-0.243639	0.858082	-0.86766	0.194284	0.211415	1	-1.07907	0.0779893	0.807563	0.189717	1.01941	0.105069	-0.211843	0.843977	0.41	0.571703	-0.0443047	1	0.454305	0.66837
Potri.001G172800	poptri	AT1G80210.1		-0.145621	0.214002	-0.111144	0.678212	-0.0344761	0.858897	-0.12848	0.25131	-0.00493802	1	0.123542	0.548343	-0.266807	0.212162	-0.125933	0.550111	0.00434755	1	0.0740511	1	-0.093553	0.717449	-0.00368119	1	0.340858	0.177968	0.0323805	0.993838	-0.00802874	1	-0.134282	1	-0.173822	1	0.0395404	1	0.00659181	1	0.0973324	0.946304	-0.0907406	0.723962	-0.301886	0.0727639	-0.251554	0.385766	-0.0503314	0.882295	-0.102389	0.33949	-0.088026	0.573223	-0.0143626	0.977202	-0.28804	0.00116332	-0.119708	1	0.168332	0.0939832	-0.489148	0.000799246	-0.105452	0.675516	-0.280406	0.142178	-0.134507	0.906995	-0.133624	1	-0.0920479	1	0.354641	0.0305329	-0.0281715	0.992785	0.188358	0.37439	-0.22783	0.258402	-0.166125	0.714568	-0.0617046	0.909291	0.155866	0.471434	0.0426165	0.971683	0.113249	0.605031	-0.226946	0.171889	-0.123666	0.736051	-0.10328	0.799172
Potri.001G172850	poptri	AT1G51915.1		-0.376551	0.996362	-0.283997	1	0	1	-0.469025	0.981667	0	1	-0.190603	1	0.261492	1	0	1	0	1	0	1	0	1	0	1	-1.09176	1	0	1	0	1	0	1	0	1	0	1	-1.41123	1	-0.880921	1	0	1	0	1	0	1	0	1	0.379124	0.988137	1.92733	0.853594	-1.5482	0.836755	-0.00906996	1	-0.994863	1	-0.985793	0.94047	0	1	-1.03905	1	0.673671	1	0	1	-0.817386	1	-1.86734	1	0	1	0	1	-2.54101	0.949949	0.940647	1	2.20232	1	-1.26168	1	0	1	2.74341	0.941116	-2.9744	0.872723	0	1	0	1	0	1
Potri.001G172900	poptri	AT1G52680.1		NA	NA	NA	NA	NA	NA	NA	NA	NA	NA	NA	NA	NA	NA	NA	NA	NA	NA	NA	NA	NA	NA	NA	NA	NA	NA	NA	NA	NA	NA	NA	NA	NA	NA	NA	NA	NA	NA	NA	NA	NA	NA	NA	NA	NA	NA	NA	NA	-0.262066	0.988137	0.943081	0.983578	-1.20515	0.910658	0.0813449	1	0.343956	1	0.262612	0.992705	0	1	0	1	0.188595	1	0.657489	1	0	1	0.229885	1	0.524871	1	0	1	0.0412902	1	0	1	1.06692	1	-1.08801	1	0	1	1.12289	1	-1.35388	0.979688	-0.534193	1	0.639311	1	-1.1735	1
Potri.001G173000	poptri	AT1G52690.1		NA	NA	NA	NA	NA	NA	NA	NA	NA	NA	NA	NA	NA	NA	NA	NA	NA	NA	NA	NA	NA	NA	NA	NA	NA	NA	NA	NA	NA	NA	NA	NA	NA	NA	NA	NA	NA	NA	NA	NA	NA	NA	NA	NA	NA	NA	NA	NA	NA	NA	NA	NA	NA	NA	NA	NA	NA	NA	NA	NA	NA	NA	NA	NA	NA	NA	NA	NA	NA	NA	NA	NA	NA	NA	NA	NA	NA	NA	NA	NA	NA	NA	NA	NA	NA	NA	NA	NA	NA	NA	NA	NA	NA	NA	NA	NA
Potri.001G173100	poptri	AT1G15420.1		0.373694	0.341336	0.31442	0.729546	0.0592742	0.959272	0.375569	0.295672	0.389766	0.311821	0.0141971	1	0.810243	0.330276	0.147346	0.926142	0.200921	1	0.531477	0.794845	0.214818	0.846823	0.459094	0.676775	-0.278766	0.993407	0.0674722	1	0.258173	1	0.733248	1	0.565633	1	0.167614	1	0.0703504	1	-0.0436889	1	0.114039	0.964239	0.416589	0.599316	0.493251	0.753143	-0.0766617	0.969425	0.387344	0.0285703	0.0603441	0.936358	0.327	0.0833737	0.133247	0.60027	-0.0475553	1	-0.180802	0.437776	0.179967	0.80598	0.323645	0.455853	-0.127143	0.937091	-0.0648489	1	0.202108	1	-0.305762	1	-0.244816	0.708857	-0.121537	0.88446	-0.178618	0.838263	0.247544	0.710755	0.234251	0.917507	0.0132932	1	0.391222	0.354756	-0.0728596	0.994922	0.464081	0.202948	0.514501	0.145452	-0.00666175	1	0.521163	0.305808
Potri.001G173200	poptri	AT1G52690.2		NA	NA	NA	NA	NA	NA	NA	NA	NA	NA	NA	NA	NA	NA	NA	NA	NA	NA	NA	NA	NA	NA	NA	NA	NA	NA	NA	NA	NA	NA	NA	NA	NA	NA	NA	NA	NA	NA	NA	NA	NA	NA	NA	NA	NA	NA	NA	NA	0	1	0.943073	0.985413	-0.884549	0.956726	0.401934	0.992162	0.343949	1	-0.0579854	1	0	1	0	1	1.15037	1	0	1	0	1	1.19166	1	0	1	0	1	0.0412902	1	0	1	0	1	0	1	0	1	1.12289	1	-1.35388	0.979688	0	1	1.60109	1	-1.1735	1
Potri.001G173300	poptri	AT1G15420.1		0.00692484	1	0.203035	0.983412	-0.19611	0.821657	1.09778	0.039105	0.394029	0.658896	-0.703756	0.395413	1.31584	0.363031	0.735855	0.535584	1.29114	0.494161	0.317229	1	-0.0143477	1	0.865776	0.653955	-0.998615	0.671769	-0.750203	0.654127	-0.425369	1	0.368484	1	0.0131981	1	0.355286	1	-0.211505	0.977272	-0.0115013	1	-0.200003	0.942417	0.0369074	1	0.561745	0.890058	-0.524838	0.688194	0.840993	0.110553	0.733812	0.302344	0.107181	0.94684	-0.384272	0.587717	0.217857	1	0.602129	0.322104	-0.948703	0.515016	0.372662	0.864363	-0.739912	0.665297	0.54542	1	0.588755	1	-0.48676	1	1.49412	0.223537	0.216093	0.959048	0.253153	0.967423	0.434334	0.878398	1.05191	0.673695	-0.617581	0.733267	1.7557	0.110931	1.26071	0.379971	0.494993	0.741601	0.477669	0.750682	0.0197354	1	0.457933	0.88535
Potri.001G173400	poptri	AT3G25910.1		NA	NA	NA	NA	NA	NA	NA	NA	NA	NA	NA	NA	NA	NA	NA	NA	NA	NA	NA	NA	NA	NA	NA	NA	NA	NA	NA	NA	NA	NA	NA	NA	NA	NA	NA	NA	NA	NA	NA	NA	NA	NA	NA	NA	NA	NA	NA	NA	NA	NA	NA	NA	NA	NA	NA	NA	NA	NA	NA	NA	NA	NA	NA	NA	NA	NA	NA	NA	NA	NA	NA	NA	NA	NA	NA	NA	NA	NA	NA	NA	NA	NA	NA	NA	NA	NA	NA	NA	NA	NA	NA	NA	NA	NA	NA	NA
Potri.001G173500	poptri	AT1G15440.1	ATPWP2,PWP2	-0.14194	0.755747	0.207861	0.80705	-0.349801	0.174882	0.392745	0.127291	0.581689	0.016885	0.188945	0.828487	0.578782	0.325708	-0.101	0.931952	0.703354	0.270797	0.557914	0.478869	0.359405	0.500888	0.855885	0.0786336	-0.0208685	1	0.460405	0.480231	0.15253	1	0.146908	1	0.0609348	1	0.0859727	1	-0.532875	0.347173	0.185507	1	-0.718382	0.0968895	-0.0516014	0.994487	0.358906	0.774354	-0.410507	0.388071	0.508764	0.0365443	-0.125715	0.836822	0.634479	0.00762091	-0.0589117	0.939887	0.116648	1	0.175559	0.621622	-0.574387	0.115673	0.791494	0.0133512	-0.500317	0.251969	0.189658	1	0.281541	1	-0.091336	1	0.764045	0.0284511	-0.509953	0.148964	0.408981	0.356851	-0.00167223	1	-0.0454892	1	0.0438169	1	1.36421	7.02976e-06	0.0285809	1	1.33563	4.17684e-06	0.0902109	0.933631	-0.326483	0.617066	0.416694	0.425386
Potri.001G173600	poptri	AT3G22780.1	ATTSO1,TSO1	-1.25789	0.518093	0.284245	1	-1.54213	0.301251	-1.57526	0.278134	-1.13744	0.505166	0.437814	1	-1.66592	0.790849	-2.48083	0.391738	-0.956935	0.963122	0.702342	1	-2.72248	0.340815	-2.09277	0.593296	2.36826	0.752484	-0.241648	1	-1.13583	1	0.365448	1	1.22939	1	-0.863944	1	-0.449465	1	1.93838	0.859268	-2.38784	0.417706	-3.05938	0.258224	-1.56572	0.85349	-1.49366	0.679195	-0.196814	0.988137	-0.0489793	1	-0.147835	0.992153	-1.45304	0.49735	-0.851889	1	0.601152	0.874659	-1.65764	0.858297	-0.0772725	1	-2.26098	0.79359	-0.0963281	1	0.144393	1	-2.21969	1	1.56132	0.902401	0.221666	1	0	1	-0.849566	0.996204	0.764454	1	-1.61402	0.8884	0.730805	0.992384	0	1	0.569688	0.987879	-0.608844	0.982351	-1.35891	0.970852	0.750063	1
Potri.001G173700	poptri	AT1G52700.1		0.707763	0.341642	0.278888	0.96329	0.428875	0.565123	0.285369	0.783276	0.629075	0.415836	0.343705	0.916445	0.414612	0.955731	-0.466589	0.787825	1.16256	0.641393	0.980121	0.794934	-0.163506	0.979878	1.32607	0.427673	0.565509	0.978213	0.303083	0.968039	0.163518	1	1.38208	1	-0.140692	1	1.52277	1	0.500876	0.86187	0.607252	0.952238	-0.106376	1	0.23845	0.952944	0.205261	1	0.0331893	1	-0.393122	0.270815	0.779793	0.0402734	-1.17291	7.14579e-05	-1.19852	4.59013e-05	-0.218095	1	0.980427	0.00145633	-1.82052	0.000245291	-1.13865	0.0378102	-0.755171	0.292114	0.0101481	1	-0.431239	1	-0.285229	1	1.83067	0.00035228	0.707406	0.258748	0.469942	0.572049	-0.432892	0.654862	0.550426	0.745005	-0.983318	0.125447	0.248985	0.841165	1.61578	0.00386231	-1.36679	0.00650693	-0.874279	0.118627	0.255049	0.91982	-1.12933	0.0953845
Potri.001G173800	poptri	AT1G80230.1		0.314047	0.0830195	0.080622	0.955376	0.233425	0.184655	0.30675	0.0690741	0.194597	0.34515	-0.112153	0.878105	0.225786	0.6447	0.678687	0.00567035	0.0140473	1	-0.085508	1	0.472387	0.0755488	0.205401	0.68948	-0.311294	0.637323	-0.2063	0.67746	0.191354	1	-0.0290306	1	0.0518471	1	-0.0808777	1	0.42387	0.180818	-0.159892	0.938256	0.583762	0.0214062	0.528864	0.0443243	0.342756	0.52121	0.186108	0.572039	-0.266959	0.0613221	-0.0659188	0.861967	-0.20104	0.191965	0.155207	0.360425	-0.181744	1	-0.336952	0.0175335	-0.0580894	0.936824	0.464564	0.0113714	0.0359668	1	0.0824498	1	-0.186672	1	-0.467423	0.92826	0.140539	0.683892	-0.651236	0.000157406	-0.50339	0.00804517	-0.346474	0.124491	0.0936237	0.989847	-0.440098	0.0322083	0.17618	0.504383	0.18768	0.518857	-0.0115003	1	-0.615596	0.000280055	-0.456249	0.0410929	-0.159346	0.684323
Potri.001G173900	poptri	AT4G32440.1		0.15737	0.705981	0.182198	0.853279	-0.0248286	0.989326	-0.0694454	0.911684	-0.00764223	1	0.0618032	1	-0.0329674	1	-0.0752103	0.978804	-0.0994338	1	-0.102473	1	0.186466	0.820853	-0.112743	1	-0.0695053	1	0.261677	0.81697	-0.0133097	1	0.0732642	1	0.208721	1	-0.135457	1	0.0310213	1	0.142255	1	-0.111233	0.940563	0.362203	0.557252	0.19845	0.969779	0.163753	0.84094	0.497195	0.0182699	-0.10916	0.840406	0.606354	0.00333843	-0.182792	0.523166	0.096539	1	0.279331	0.268241	0.0968776	0.960487	-0.239395	0.704169	-0.445252	0.423285	-0.0670878	1	0.0426631	1	0.289443	1	-0.163965	0.891144	0.282058	0.609946	0.734695	0.0768884	0.582955	0.224379	-0.048973	1	0.631928	0.171725	0.246682	0.701998	-0.591102	0.217142	0.837784	0.0201185	0.692706	0.0657127	0.307558	0.721504	0.385148	0.560745
Potri.001G174000	poptri			0.00953611	0.996362	-0.229488	0.546854	0.239024	0.163725	0.133483	0.529228	-0.0321733	0.970907	-0.165656	0.695209	0.0698633	0.999501	0.493552	0.052045	-0.198011	0.804584	-0.0339873	1	-0.0206359	1	-0.043577	1	-0.103851	1	-0.514188	0.0839665	0.154434	1	-0.148457	1	-0.144745	1	-0.00371172	1	0.275232	0.463682	-0.412619	0.399014	0.687851	0.00471222	-0.135105	0.764674	-0.154335	0.903382	0.0192294	1	0.47355	0.000846739	0.102511	0.739041	0.371039	0.0122638	-0.0535806	0.87076	0.0843337	1	0.137914	0.490666	0.32777	0.135472	-0.477142	0.0135666	-0.047214	0.992545	-0.0479819	1	0.0163686	1	0.276662	1	-0.375752	0.0890276	0.49351	0.00919097	0.323876	0.162442	0.72403	0.000218792	0.13246	0.923493	0.59157	0.00331386	-0.0808823	0.872633	-0.242525	0.384484	0.161642	0.533902	0.78838	5.38494e-06	0.457104	0.0566301	0.331276	0.218743
Potri.001G174100	poptri	AT5G08470.1	PEX1	-0.248257	0.441085	0.343077	0.529252	-0.591335	0.00976165	-0.551264	0.0170553	-0.352529	0.191462	0.198736	0.798378	-0.547918	0.185648	-1.01978	0.000686198	-0.0294609	1	0.0520412	1	-1.10073	0.000382087	-0.00854902	1	0.599959	0.290917	-0.080947	0.991952	0.0209118	1	0.273738	1	0.188298	1	0.0854405	1	-0.198126	0.782542	0.706754	0.151136	-0.90488	0.00315713	-0.879032	0.00567853	0.127707	0.989886	-1.00674	0.000749635	0.181359	0.460422	-0.226135	0.464165	0.407494	0.0444079	-0.309613	0.158069	-0.119475	1	0.190139	0.46665	-0.364168	0.464703	-0.0248139	1	-0.566723	0.231011	-0.200151	1	-0.110334	1	-0.0490733	1	0.164017	0.885191	-0.0855203	0.96436	0.51765	0.256855	0.032707	1	-0.215734	0.952704	0.248441	0.73871	0.372061	0.453443	-0.418289	0.438588	0.79035	0.0257721	0.122524	0.895242	-0.0646562	1	0.18718	0.88152
Potri.001G174150	poptri			NA	NA	NA	NA	NA	NA	NA	NA	NA	NA	NA	NA	NA	NA	NA	NA	NA	NA	NA	NA	NA	NA	NA	NA	NA	NA	NA	NA	NA	NA	NA	NA	NA	NA	NA	NA	NA	NA	NA	NA	NA	NA	NA	NA	NA	NA	NA	NA	NA	NA	NA	NA	NA	NA	NA	NA	NA	NA	NA	NA	NA	NA	NA	NA	NA	NA	NA	NA	NA	NA	NA	NA	NA	NA	NA	NA	NA	NA	NA	NA	NA	NA	NA	NA	NA	NA	NA	NA	NA	NA	NA	NA	NA	NA	NA	NA
Potri.001G174200	poptri			NA	NA	NA	NA	NA	NA	NA	NA	NA	NA	NA	NA	NA	NA	NA	NA	NA	NA	NA	NA	NA	NA	NA	NA	NA	NA	NA	NA	NA	NA	NA	NA	NA	NA	NA	NA	NA	NA	NA	NA	NA	NA	NA	NA	NA	NA	NA	NA	NA	NA	NA	NA	NA	NA	NA	NA	NA	NA	NA	NA	NA	NA	NA	NA	NA	NA	NA	NA	NA	NA	NA	NA	NA	NA	NA	NA	NA	NA	NA	NA	NA	NA	NA	NA	NA	NA	NA	NA	NA	NA	NA	NA	NA	NA	NA	NA
Potri.001G174300	poptri	AT1G52720.1		1.55597	4.60328e-05	-0.312871	0.846477	1.86884	1.8571e-06	1.65828	3.90465e-06	1.25913	0.000903178	-0.399147	0.71538	1.42516	0.0271572	3.01419	7.245e-09	0.678763	0.57688	1.10102	0.174031	2.29832	3.09342e-05	0.676305	0.46494	-0.324136	0.978192	-0.715878	0.417043	-0.00245736	1	0.52274	1	0.0266093	1	0.496131	1	2.11178	0.000332848	-0.719786	0.633948	2.83156	9.3065e-08	1.72003	0.00250357	-0.398107	0.87492	2.11814	7.51271e-05	-0.3887	0.0456013	0.0880636	0.868377	-0.476764	0.0117512	0.549452	0.00317718	0.0257255	1	-0.523727	0.0060975	1.03186	2.36458e-06	-0.154919	0.718644	0.684922	0.00682148	0.0981377	1	0.0231702	1	-0.0377323	1	-0.933724	4.32448e-05	0.178089	0.639557	-0.722655	0.00294247	0.0139558	1	0.262808	0.727601	-0.248852	0.52999	-1.17282	1.41136e-07	-0.0841311	0.936783	-1.08869	4.13878e-07	-0.0610117	0.951724	0.126938	0.901849	-0.18795	0.735859
Potri.001G174400	poptri	AT5G25460.1		0.786399	0.783788	-1.7471	0.694844	2.5335	0.115454	0.966001	0.676266	0.81166	0.792178	-0.154341	1	0.247694	1	2.86105	0.441206	0.324017	1	-0.566615	1	3.53424	0.317465	0	1	-0.814309	1	0.673195	0.991952	-1.16197	1	-1.77789	1	-1.64055	1	0	1	0.835459	0.967529	-1.56422	0.985838	2.39968	0.563886	2.32296	0.581131	-1.91189	0.911548	4.23485	0.189874	-0.491748	0.428155	0.507123	0.54445	-0.998871	0.055894	1.26809	0.0121798	0.0774184	1	-1.19067	0.0220661	1.59217	0.0501372	2.42372	0.00104047	-0.286258	0.935839	1.02616	0.647223	0.114031	1	-0.744155	1	-0.566008	0.704379	-2.30969	0.0017088	-0.457898	0.773531	-0.519658	0.754568	1.64197	0.18139	-2.16163	0.00851979	0.311889	0.879285	-0.23646	0.955921	0.54835	0.615776	-1.43179	0.0720084	-0.12835	1	-1.30344	0.227691
Potri.001G174500	poptri	AT1G15460.1	ATBOR4,BOR4	0.520753	0.299193	-0.015464	1	0.536217	0.220183	-0.718148	0.0863642	0.279076	0.666763	0.997225	0.0653265	-0.677145	0.529338	-0.670148	0.374945	-0.78527	0.535096	0.016632	1	1.20873	0.0650268	-0.546373	0.654894	0.693777	0.716094	1.87888	0.00475594	0.238897	1	0.0558313	1	0.173143	1	-0.117312	1	0.0628287	1	0.0650188	1	-0.0021901	1	1.24793	0.0582722	-0.389862	0.904247	1.63779	0.00616513	-0.234359	0.347472	-0.481607	0.0666756	0.247248	0.323662	0.372336	0.103094	-0.158239	1	-0.530574	0.014104	0.824449	0.00555745	0.503056	0.137294	-0.294377	0.572738	-0.293895	0.869977	0.0195333	1	-0.207998	1	-1.11834	9.9067e-05	-0.483523	0.150883	0.0863791	0.964415	-0.210875	0.738406	-0.143995	1	-0.0668803	0.995162	-0.532268	0.118809	-1.26282	2.00497e-05	0.730553	0.0124874	0.102554	0.898268	-0.0580971	1	0.160651	0.878898
Potri.001G174600	poptri	AT1G52730.1		-0.336959	0.00987014	0.0540637	0.979864	-0.391022	0.00142096	0.0739714	0.708672	-0.00954345	0.995514	-0.0835148	0.892586	0.34081	0.102338	-0.102039	0.696169	-0.0135065	1	0.0977912	0.989244	-0.352843	0.0504723	0.218764	0.399662	-0.243019	0.534971	-0.250804	0.300788	0.23227	0.999661	-0.0401686	1	0.130185	1	-0.170354	1	-0.483018	0.00877867	-0.224131	0.595774	-0.258887	0.175183	-0.490802	0.00411142	0.251158	0.467573	-0.741961	2.41452e-06	-0.00313483	0.995074	-0.0854945	0.417798	0.0823597	0.315254	0.00324306	0.995653	-0.00784261	1	-0.0110857	0.985366	-0.112466	0.557037	0.100825	0.606849	0.0211848	1	-0.0779048	1	0.0536147	1	0.00359065	1	0.0345613	0.978243	-0.0472106	0.890304	-0.0175942	1	-0.11777	0.589719	-0.156146	0.64553	0.0383757	0.967367	0.0955213	0.648011	-0.0224948	1	0.118016	0.471184	0.0137495	1	-0.0746503	0.873181	0.0883998	0.788675
Potri.001G174700	poptri	AT5G11470.1		-0.242559	0.687568	-0.326522	0.780701	0.0839631	0.936541	-0.321553	0.472904	-0.76867	0.0389729	-0.447117	0.560937	0.261464	0.914234	-0.874106	0.15802	-0.356653	0.897011	-0.241586	1	-0.662901	0.337896	-1.42939	0.0308529	-0.50305	0.829133	0.211205	0.946252	-1.07274	0.636931	0.288959	1	0.270834	1	0.0181244	1	-0.846612	0.2551	-0.347283	0.945311	-0.499329	0.51151	-0.132357	0.959609	-0.916973	0.423908	0.784616	0.232849	0.209559	0.927146	0.0562117	1	0.153347	0.966559	0.0813919	0.992162	0.918513	1	0.837121	0.454622	0.172255	1	0.305253	0.991651	-0.384952	1	1.22819	0.975778	0.0625639	1	1.29102	1	1.05593	0.771429	-0.242689	0.999315	1.67597	0.515704	0.524919	0.964723	0.179454	1	0.345465	0.999795	0.657916	0.887651	-0.377754	0.994208	1.03567	0.702735	-0.640707	0.859004	0.242284	1	-0.88299	0.871915
Potri.001G174800	poptri			NA	NA	NA	NA	NA	NA	NA	NA	NA	NA	NA	NA	NA	NA	NA	NA	NA	NA	NA	NA	NA	NA	NA	NA	NA	NA	NA	NA	NA	NA	NA	NA	NA	NA	NA	NA	NA	NA	NA	NA	NA	NA	NA	NA	NA	NA	NA	NA	NA	NA	NA	NA	NA	NA	NA	NA	NA	NA	NA	NA	NA	NA	NA	NA	NA	NA	NA	NA	NA	NA	NA	NA	NA	NA	NA	NA	NA	NA	NA	NA	NA	NA	NA	NA	NA	NA	NA	NA	NA	NA	NA	NA	NA	NA	NA	NA
Potri.001G174900	poptri	AT1G80280.1		0.0892781	0.579274	0.129852	0.635198	-0.0405743	0.832771	0.166373	0.145327	0.169177	0.160977	0.00280467	1	0.310973	0.10149	0.00559037	1	0.202272	0.499938	0.332545	0.0972572	-0.169791	0.3638	0.34672	0.0496752	0.0215727	1	-0.175381	0.454839	0.144449	1	0.36255	0.950933	0.161413	1	0.201137	1	0.0571675	0.922684	0.0527118	1	0.00445573	1	-0.139786	0.494943	0.175588	0.611724	-0.315374	0.0339453	-0.00704486	0.988137	-0.0855306	0.703705	0.0784857	0.633418	0.373741	0.000687707	0.113196	1	-0.260545	0.0286161	0.599185	0.00031009	0.437413	0.0131921	0.0656656	0.93779	0.190839	0.815734	0.0165463	1	0.1339	1	-0.408346	0.030337	-0.420867	0.0166394	0.068234	0.912483	0.106324	0.799843	0.108454	0.950371	-0.00212972	1	-0.0554475	0.931911	-0.425065	0.0337604	0.369618	0.0349766	-0.0679681	0.866458	0.0515149	1	-0.119483	0.795355
Potri.001G174950	poptri			NA	NA	NA	NA	NA	NA	NA	NA	NA	NA	NA	NA	NA	NA	NA	NA	NA	NA	NA	NA	NA	NA	NA	NA	NA	NA	NA	NA	NA	NA	NA	NA	NA	NA	NA	NA	NA	NA	NA	NA	NA	NA	NA	NA	NA	NA	NA	NA	-0.262662	0.988137	-0.0193059	1	-0.243356	1	0.0813471	1	0.344563	1	0.263216	0.992705	-0.828966	1	0.884506	1	0	1	-0.304095	1	0	1	1.19166	1	0.524871	1	-0.740115	1	1.00307	1	-0.982678	1	-0.856446	1	0	1	0.730794	1	0	1	0.569679	1	-0.534193	1	0.639311	1	-1.1735	1
Potri.001G175000	poptri	AT1G52760.1	LysoPL2	0.901535	0.0276919	-0.151905	0.990057	1.05344	0.00522156	0.475642	0.287924	1.12621	0.00266937	0.650573	0.326889	0.366728	0.809099	1.10255	0.0618652	0.152077	1	0.658697	0.632517	2.41496	8.16833e-06	0.278663	0.89589	0.291969	0.997394	1.31241	0.0448664	0.126587	1	-0.0164999	1	0.021915	1	-0.038415	1	0.71932	0.375692	-0.192736	1	0.912056	0.14444	1.73976	0.00170301	-0.358119	0.901118	2.09788	6.25234e-05	-0.418043	0.00127746	-0.429547	0.00671543	0.0115036	0.993827	0.446058	0.000610824	-0.0725613	1	-0.518619	6.07706e-05	0.616859	0.00775363	0.528661	0.0277675	0.187705	0.685814	0.159022	1	-0.210637	1	-0.169661	1	-0.457837	0.0824473	-0.739298	0.000939336	-0.357366	0.222584	-0.265827	0.462148	-0.176424	0.890647	-0.0894029	0.925139	-0.354025	0.200448	-0.605578	0.0194281	0.251553	0.37161	-0.635485	0.00444717	-0.505107	0.0944387	-0.130378	0.868954
Potri.001G175200	poptri	AT1G80300.1	ATNTT1,NTT1	0.762488	0.0436844	0.0834328	1	0.679055	0.0565988	0.628767	0.0861768	0.884965	0.011536	0.256199	0.858983	0.68125	0.443734	0.863387	0.160275	0.407931	0.843956	0.684777	0.587185	1.72561	0.00178583	0.18758	0.974987	0.00352663	1	0.862226	0.268362	-0.220352	1	0.313875	1	0.316137	1	-0.00226165	1	0.496012	0.619154	0.0428178	1	0.453194	0.564489	1.35471	0.0192228	-0.18106	1	1.53577	0.00449525	0.195286	0.44506	0.0504699	0.973856	0.144816	0.620209	0.356353	0.111132	0.33221	0.928302	-0.0241428	0.992705	-0.0571294	0.993228	0.40656	0.250649	0.655097	0.0520358	0.642684	0.154668	-0.087274	1	0.380428	1	0.699813	0.0271872	-0.493834	0.128307	-0.274669	0.549046	0.299611	0.535932	-0.0749581	1	0.374569	0.38414	0.7633	0.0114988	0.637268	0.0671092	0.126032	0.83035	-0.430347	0.188504	-0.337215	0.535344	-0.0931323	0.9774
Potri.001G175400	poptri	AT1G52770.1		-0.19358	0.697912	0.714339	0.145324	-0.907919	0.00103732	-0.142483	0.772973	-0.303922	0.425019	-0.161439	0.938369	-0.0510622	1	-0.675281	0.186127	0.337081	0.83991	-0.586256	0.551167	-0.626401	0.241217	0.327619	0.759107	-0.535194	0.687265	0.0488793	1	-0.00946267	1	0.0219433	1	0.263293	1	-0.24135	1	-0.602275	0.356629	0.651437	0.534874	-1.25371	0.00603213	-0.0182017	1	1.17717	0.0818737	-1.19537	0.00739902	-2.2825	0.00023716	-0.112746	0.993767	-2.16975	0.000613918	1.26959	0.0608359	0.118075	1	-1.15151	0.101554	-0.550946	0.76227	1.47851	0.238702	2.15725	0.0340973	0.437154	1	0.43572	1	-1.01184	1	0.9881	0.479122	-1.04279	0.443026	-3.16908	0.00075621	-2.72217	0.0162992	-0.529131	0.966866	-2.19304	0.0721206	-0.692716	0.664862	2.17906	0.0370656	-2.87178	0.000861876	-2.72361	0.004092	-1.97812	0.118779	-0.745486	0.775676
Potri.001G175500	poptri	AT3G15550.1		0.128983	0.996362	0.802873	0.757891	-0.673891	0.515854	-1.67942	0.0451325	-1.08983	0.270796	0.589587	0.867394	-1.54103	0.429868	-3.06502	0.011961	0.735767	0.91464	-0.582939	1	-3.61079	0.00460494	1.43626	0.4721	0.958095	0.896462	-0.545771	0.924274	0.700497	1	1.29415	1	-0.967338	1	2.26149	1	-0.229836	1	1.30946	0.747251	-1.5393	0.294429	-1.7337	0.264977	1.05186	0.786671	-2.78557	0.0294324	-1.38153	1.12001e-10	-0.349962	0.27468	-1.03157	5.21562e-06	-0.239781	0.427186	0.0414256	1	0.281206	0.335099	-0.173872	0.873024	-0.241954	0.785192	-0.2947	0.739378	0.426323	0.819155	0.0653399	1	-0.431025	1	0.600195	0.237543	0.307294	0.674984	-0.136325	0.946298	-1.22485	0.00727317	-0.0246544	1	-1.2002	0.00824974	-1.29293	0.00251862	-0.145483	0.936388	-1.14745	0.00563446	-1.58583	3.11957e-05	-0.882002	0.0925501	-0.703833	0.262012
Potri.001G175600	poptri	AT1G52780.1		-0.404839	0.0248244	-0.219123	0.610452	-0.185716	0.350911	0.14416	0.52391	0.0904761	0.79029	-0.053684	1	0.188636	0.815163	-0.0493824	0.985023	0.305758	0.679391	0.219838	0.913193	-0.20214	0.650019	0.252099	0.679196	0.0312017	1	-0.152758	0.873971	-0.0536588	1	-0.185121	1	-0.270864	1	0.0857433	1	-0.423139	0.292182	-0.153742	0.982473	-0.269397	0.491747	-0.607099	0.0558916	-0.238603	0.817018	-0.368496	0.272987	-0.358754	0.000157287	-0.130655	0.382334	-0.228099	0.0263263	0.149811	0.189571	0.0223033	1	-0.127508	0.29606	0.245706	0.298486	0.196434	0.442265	0.0028591	1	0.0568173	1	0.0101112	1	0.00128902	1	-0.188889	0.522168	-0.186323	0.465912	-0.00157008	1	-0.326732	0.176426	-0.0319415	1	-0.294791	0.241062	-0.376004	0.068405	-0.274788	0.281144	-0.101216	0.756158	-0.373439	0.0529359	-0.0874698	0.932878	-0.285969	0.314848
Potri.001G175700	poptri	AT1G15520.1	ABCG40,ATABCG40,ATPDR12,PDR12	0.0716593	0.996362	0.55531	0.922123	-0.48365	0.745048	-0.152262	0.97398	-0.106613	0.995514	0.0456482	1	0.00216992	1	-2.36319	0.20097	1.37808	0.768244	0.640132	1	-0.661413	0.829704	-0.140604	1	0.637962	1	1.70177	0.561654	-1.51868	1	1.12355	1	0.199319	1	0.92423	1	-1.24181	0.712846	1.57523	0.771491	-2.81703	0.111823	-0.177996	1	-0.581417	1	0.403421	0.921414	-2.31533	0.242825	-2.07664	0.443404	-0.238689	0.977221	-1.45699	0.559296	-0.343727	1	1.11327	0.700492	-1.65753	0.881797	-1.98681	0.829131	-0.773194	1	0.206817	1	-1.76515	1	0.229888	1	1.86435	0.880818	0	1	1.00308	0.985569	-1.49667	0.929924	-2.31819	0.966296	0.821516	1	-1.82595	0.864879	-1.43385	0.941116	0	1	-3.46864	0.525071	-2.29512	0.880151	-1.17352	0.993185
Potri.001G175800	poptri	AT1G52820.1		-0.624176	0.872259	-1.40899	0.790888	0.784814	0.760148	0.22129	0.981667	-0.24638	0.99152	-0.46767	1	0.630359	1	0.588437	0.972826	-0.637776	1	0.941068	1	-0.310605	1	-1.79975	0.868439	0.310709	1	-0.899043	0.979336	-1.16197	1	-0.119045	1	0.0183015	1	-0.137346	1	-0.160967	1	-1.24983	1	1.08887	0.892199	-1.37072	0.841856	-2.72251	0.792952	1.3518	0.825694	-0.496271	0.303104	-0.207228	0.84968	-0.289043	0.634912	0.607271	0.197838	-0.00898573	1	-0.616256	0.198944	1.32307	0.125809	0.38756	0.813801	0.0754981	1	0.327122	1	-0.100085	1	-0.195637	1	-0.995945	0.323549	-0.487645	0.722768	-0.271135	0.935026	-0.00580405	1	0.406563	0.987542	-0.412367	0.842188	-0.941312	0.331131	-0.841006	0.470431	-0.100305	0.999442	-0.433012	0.750695	-0.116196	1	-0.316815	0.94387
Potri.001G175900	poptri	AT1G52820.1		0.27912	0.996362	-0.604595	1	0.883715	0.944574	-0.133956	1	0.302158	0.995514	0.436114	1	0	1	0.941214	1	0	1	0.908011	1	0.651177	1	0	1	1.60837	1	-0.290036	1	0	1	0	1	0	1	0	1	1.52249	1	0	1	1.44163	0.968227	-0.375916	1	-1.72769	1	1.35177	0.954037	-0.425991	0.397984	0.0576197	0.993767	-0.483611	0.333113	0.199577	0.789741	0.145783	1	-0.053794	0.992705	1.00211	0.268234	-0.2684	0.912404	-0.273635	0.93914	0.176421	1	0.207067	1	0.080368	1	-0.825687	0.428193	0.475467	0.720557	0.354003	0.858582	0.0213963	1	0.548345	0.899566	-0.526949	0.731866	-1.24911	0.145373	-0.727398	0.541538	-0.521714	0.646449	0.0520422	1	0.452292	0.856195	-0.40025	0.876375
Potri.001G175950	poptri			-0.376555	0.996362	1.37067	0.967743	-1.74723	0.685704	0.54639	0.96569	-0.0203807	1	-0.566771	1	0.261396	1	0	1	2.23355	1	0	1	0	1	1.07667	1	-1.09176	1	0	1	-1.15688	1	0	1	0	1	0	1	-1.41123	1	1.99039	1	-3.40163	0.829822	0	1	1.92528	1	-1.52462	0.954037	NA	NA	NA	NA	NA	NA	NA	NA	NA	NA	NA	NA	NA	NA	NA	NA	NA	NA	NA	NA	NA	NA	NA	NA	NA	NA	NA	NA	NA	NA	NA	NA	NA	NA	NA	NA	NA	NA	NA	NA	NA	NA	NA	NA	NA	NA	NA	NA
Potri.001G176000	poptri	AT1G52790.1		0.264646	0.996362	1.30756	0.905038	-1.04291	0.752222	-0.736097	0.87702	-0.921271	0.849146	-0.185174	1	-1.66208	0.981919	-0.0689576	1	-0.300262	1	-1.79206	1	0.651185	0.999557	-1.64723	0.979591	0	1	0.720142	1	-1.34697	1	-1.08079	1	0.827622	1	-1.90842	1	0.512327	1	2.18944	1	-1.67711	0.899421	1.36245	0.939144	0.972452	1	0.390001	1	-1.80644	1.52355e-06	-1.02066	0.0396521	-0.785787	0.0662284	-0.753673	0.0851642	0.114334	1	0.868007	0.0445171	0.346893	0.757448	-2.30659	3.33181e-05	-0.389946	0.770458	0.573235	0.860154	-0.607751	1	0.632198	1	0.226342	0.921526	1.69884	0.00335032	1.02214	0.135644	-0.596886	0.526431	-0.740259	0.616884	0.143373	0.987005	-3.25037	1.56282e-09	-1.4771	0.0232652	-1.77328	0.0015083	-1.77787	0.00106718	-0.681296	0.512254	-1.09658	0.163127
Potri.001G176100	poptri	AT1G52800.1		-2.24971	0.000877895	-1.19212	0.408715	-1.05759	0.145956	-1.68914	0.0117579	-1.37931	0.0573562	0.309827	0.977793	-0.885197	0.695263	-2.27652	0.0376173	-1.49973	0.44548	0.580679	1	-2.78031	0.0100784	-2.04768	0.12777	1.46588	0.568129	-0.503791	0.895813	-0.547954	1	-0.551779	1	0.0689106	1	-0.62069	1	-1.9431	0.146781	-0.545621	0.985999	-1.39748	0.264373	-3.91276	0.000163276	-2.55945	0.114434	-1.35331	0.260701	-0.984591	0.0139062	-0.48649	0.430594	-0.498101	0.289069	-0.190524	0.794547	-0.100828	1	0.089696	0.957255	0.362388	0.818139	-1.1025	0.175179	0.0922057	1	0.0573862	1	-0.319074	1	0.0195939	1	-0.305002	0.900256	0.783422	0.385512	-0.0726118	1	-0.401116	0.822885	-0.369359	0.986038	-0.031757	1	-1.866	0.00960237	-0.639541	0.592004	-1.22646	0.0955887	-0.777576	0.369702	-0.407151	0.876897	-0.370425	0.881228
Potri.001G176200	poptri	AT1G52820.1		-0.255126	0.96015	-1.03839	0.736327	0.783266	0.5572	-1.41943	0.219367	0.116973	0.995514	1.5364	0.417526	-2.66214	0.286491	-0.300709	0.936278	-2.68708	0.273162	2.18372	0.25542	-1.95777	0.254414	-1.41924	0.533161	4.84586	0.0319277	-1.65706	0.480617	1.26784	1	0.577049	1	0.700254	1	-0.123205	1	2.93848	0.176516	0.675316	1	2.26317	0.189933	-3.56444	0.0133698	-2.9027	0.135618	-0.661737	0.804493	-0.999674	0.0151509	-0.0534846	0.995721	-0.94619	0.0235677	-0.194487	0.795891	-0.329985	1	-0.135499	0.896021	0.239383	0.93332	-0.885288	0.347935	0.0106925	1	-0.46221	1	-0.520017	1	0.00379637	1	-0.701593	0.562989	0.365271	0.812478	-0.00689611	1	-0.613094	0.654488	-0.118266	1	-0.494828	0.757781	-1.73777	0.0252958	-0.346957	0.867167	-1.39081	0.0664398	-0.670901	0.496305	0.34774	0.929037	-1.01864	0.379769
Potri.001G176300	poptri			NA	NA	NA	NA	NA	NA	NA	NA	NA	NA	NA	NA	NA	NA	NA	NA	NA	NA	NA	NA	NA	NA	NA	NA	NA	NA	NA	NA	NA	NA	NA	NA	NA	NA	NA	NA	NA	NA	NA	NA	NA	NA	NA	NA	NA	NA	NA	NA	NA	NA	NA	NA	NA	NA	NA	NA	NA	NA	NA	NA	NA	NA	NA	NA	NA	NA	NA	NA	NA	NA	NA	NA	NA	NA	NA	NA	NA	NA	NA	NA	NA	NA	NA	NA	NA	NA	NA	NA	NA	NA	NA	NA	NA	NA	NA	NA
Potri.001G176400	poptri			NA	NA	NA	NA	NA	NA	NA	NA	NA	NA	NA	NA	NA	NA	NA	NA	NA	NA	NA	NA	NA	NA	NA	NA	NA	NA	NA	NA	NA	NA	NA	NA	NA	NA	NA	NA	NA	NA	NA	NA	NA	NA	NA	NA	NA	NA	NA	NA	NA	NA	NA	NA	NA	NA	NA	NA	NA	NA	NA	NA	NA	NA	NA	NA	NA	NA	NA	NA	NA	NA	NA	NA	NA	NA	NA	NA	NA	NA	NA	NA	NA	NA	NA	NA	NA	NA	NA	NA	NA	NA	NA	NA	NA	NA	NA	NA
Potri.001G176500	poptri	AT1G52800.1		1.50738	0.505005	0.107169	1	1.40021	0.466688	-0.0760985	1	0.975305	0.729006	1.0514	0.885039	0.261424	1	0.321039	1	-0.637776	1	0.939942	1	2.32862	0.601442	-0.837954	1	0.678518	1	2.00758	0.783299	-0.200178	1	0.842711	1	0.980057	1	-0.137346	1	0.902326	0.976974	0.0808574	1	0.821468	0.945783	2.23139	0.642356	-0.797839	1	3.02922	0.430834	-0.537711	0.0478432	-0.353631	0.362808	-0.18408	0.627404	-0.4105	0.166576	-0.480534	0.839424	-0.0700339	0.933865	-0.163629	0.919297	-0.817714	0.114911	-0.284013	0.806719	-0.741432	0.480694	-0.506076	1	-0.212948	1	-0.577803	0.375387	0.311638	0.690485	0.0710644	1	-0.395263	0.641369	-0.478789	0.75974	0.0835252	1	-1.04935	0.0343876	-0.599172	0.366309	-0.450176	0.448187	-0.159907	0.897037	0.0496952	1	-0.209602	0.919514
Potri.001G176600	poptri	AT1G15550.1	ATGA3OX1,GA3OX1,GA4	-1.28381	0.0422465	-0.304002	0.9434	-0.979805	0.111313	-0.253156	0.82039	0.259901	0.844819	0.513057	0.781005	0.464021	0.889014	-2.12804	0.0302032	0.499196	0.938697	0.408391	1	-0.100902	1	0.627069	0.77857	-0.0556307	1	2.02714	0.0822635	0.127873	1	-0.393434	1	-0.386876	1	-0.00655829	1	-2.9855	0.00297074	-0.351701	1	-2.6338	0.00545497	-0.902727	0.459081	-0.168198	1	-0.734529	0.532009	-0.901585	0.00812422	0.00103644	1	-0.902621	0.00912485	-0.206637	0.707688	0.0606887	1	0.267326	0.590859	0.0440228	1	0.24209	0.888888	-0.774026	0.335655	-0.173963	1	1.03099	1	-0.543919	1	-0.217986	0.922313	0.788899	0.266522	0.230107	0.906502	-1.41439	0.0375752	0.373329	0.927331	-1.78771	0.00420068	-1.21632	0.0555475	-0.44472	0.67557	-0.771599	0.25687	-0.209434	0.878586	0.00337309	1	-0.212807	0.955456
Potri.001G176800	poptri	AT4G14746.1		-0.30097	0.996362	0.185244	1	-0.486215	0.975433	0.173742	1	0.939259	0.927238	0.765516	1	0.261368	1	0	1	1.04024	1	0.857349	1	1.5416	0.971135	0.123837	1	0.595981	1	2.57234	0.961498	-0.916399	1	0	1	0	1	0	1	-1.41123	1	0.79708	1	-2.20831	0.92921	0.565122	1	-0.7153	1	1.28042	0.95852	0.424287	0.534376	0.259733	0.860797	0.164554	0.89144	-0.20935	0.856351	0.504074	1	0.713424	0.25591	-1.06901	0.500845	0.311369	0.926757	-0.095116	1	0.0970769	1	0.292239	1	1.14988	1	1.16608	0.478374	-0.0191298	1	1.24499	0.37064	-0.0592697	1	-0.408223	1	0.348953	0.946105	1.3211	0.350245	0.565667	0.860331	0.755438	0.606008	0.135893	0.992986	0.644577	0.805525	-0.508684	0.872474
Potri.001G176900	poptri	AT1G80350.1	AAA1,ATKTN1,BOT1,ERH3,FRA2,FRC2,FTR,KTN1,LUE1	-0.223377	0.15679	0.0319426	1	-0.255319	0.0647224	0.108134	0.554372	-0.111362	0.586392	-0.219495	0.350099	0.0637117	0.969876	0.198987	0.348968	0.039166	1	0.100935	0.994316	-0.507281	0.00733245	0.0104713	1	0.0372235	1	-0.706268	9.48391e-05	-0.0286947	1	-0.080797	1	0.0732964	1	-0.154093	1	0.0544784	0.960609	0.0487507	1	0.00572768	1	-0.689013	8.7773e-05	-0.0171675	1	-0.671846	7.68069e-05	-0.0282477	0.819956	-0.121932	0.197141	0.0936843	0.247858	0.218058	0.00124669	0.0537746	1	-0.164283	0.022374	0.289918	0.0282748	0.100529	0.603982	0.271976	0.0803705	0.0928629	0.977547	0.0429111	1	0.0216951	1	-0.197055	0.198014	-0.0576176	0.837463	-0.250281	0.105573	0.0535465	0.910038	-0.0932838	0.910741	0.14683	0.466629	-0.135843	0.42583	-0.111226	0.615408	-0.0246172	0.979688	0.00359471	1	-0.164452	0.460832	0.168046	0.44223
Potri.001G177000	poptri	AT1G80360.1		0.116079	0.456259	-0.0269182	1	0.142997	0.251245	0.24837	0.0270242	-0.0389524	0.904835	-0.287322	0.0538928	0.0845766	0.808248	0.618266	1.89747e-07	0.0136787	1	-0.0397129	1	-0.0374318	0.922551	-0.0419815	0.981272	-0.12429	0.797837	-0.655698	7.08967e-08	-0.0556602	1	-0.0751741	1	-0.00483698	1	-0.0703371	1	0.458515	0.000497582	-0.075735	0.958461	0.53425	9.37607e-06	-0.0728929	0.757434	-0.00710563	1	-0.0657873	0.751879	-0.14547	0.347314	-0.205154	0.260496	0.0596835	0.796996	0.361588	0.00520998	-0.102341	1	-0.463929	0.000245824	0.493763	0.00839602	0.636482	0.000368038	-0.0739802	0.927166	0.00687649	1	-0.129516	1	-0.177929	1	-0.486887	0.0127397	-0.765998	9.75044e-06	-0.103949	0.809947	-0.153834	0.662679	0.0364546	1	-0.190288	0.540102	-0.011115	1	-0.531289	0.009303	0.520173	0.00339225	-0.290227	0.159415	-0.148351	0.755838	-0.141875	0.754142
Potri.001G177100	poptri	AT1G80370.1	CYCA2;4	0.0398586	1	1.02592	0.765752	-0.986058	0.447067	-1.67745	0.146219	-0.827179	0.611871	0.850272	0.829992	-0.999762	0.831363	-3.59698	0.0319914	1.52171	0.746206	-0.291756	1	-3.74622	0.0322663	2.7415	0.225224	0.708006	1	-0.149242	1	1.21979	1	1.56383	1	-1.418	1	2.98183	1	-1.03339	0.792117	1.10347	0.924877	-2.13686	0.27277	-1.89064	0.389398	1.61526	0.721046	-3.50589	0.0395292	-1.28109	1.13897e-09	-0.0830634	0.918076	-1.19802	3.03325e-08	-0.00481815	1	-0.0788088	1	-0.0739906	0.899844	0.392634	0.405064	-0.336321	0.549033	-0.0697611	1	0.531713	0.512639	-0.155146	1	-0.660101	1	0.139079	0.915221	0.181175	0.830685	-0.59034	0.173174	-0.792026	0.0654881	0.465312	0.589751	-1.25734	0.000677679	-1.52098	1.25925e-05	0.00291649	1	-1.5239	4.60838e-06	-1.47889	7.62625e-06	-0.726503	0.119677	-0.752383	0.137057
Potri.001G177200	poptri	AT2G15690.1		0.135412	0.494888	0.0439253	1	0.0914863	0.632163	0.0777815	0.732473	-0.0409032	0.939424	-0.118685	0.784072	-0.0334528	1	0.283713	0.290031	-0.0499798	1	-0.0541604	1	-0.0920566	0.858294	0.00702856	1	-0.0207076	1	-0.375769	0.21644	0.0570083	1	0.0260325	1	0.0261238	1	-9.1297e-05	1	0.343198	0.245879	0.00959683	1	0.333601	0.18802	-0.0118636	1	0.0873128	1	-0.0991764	0.810246	0.315878	0.00811613	0.0107758	1	0.305103	0.0143333	-0.0292702	0.944076	-0.0964839	1	-0.0672137	0.754742	-0.014546	1	-0.0629191	0.947444	-0.00386767	1	-0.287612	0.699981	-0.0112962	1	0.0176057	1	-0.273066	0.406539	0.051623	0.96872	0.0214734	1	0.239981	0.49832	-0.0949975	1	0.334978	0.277597	0.191608	0.583321	-0.0843192	0.934218	0.275927	0.305321	0.516297	0.0203561	0.21022	0.688661	0.306076	0.415983
Potri.001G177300	poptri	AT1G80380.2		-0.160844	0.531077	0.170148	0.75649	-0.330992	0.0623153	-0.12558	0.610766	-0.258658	0.201903	-0.133077	0.842667	0.00377471	1	-0.191666	0.661446	-0.188405	0.892887	-0.175973	0.981764	-0.552578	0.084592	-0.0627622	1	-0.179747	0.964808	-0.360912	0.441169	0.125643	1	0.0256147	1	0.193255	1	-0.16764	1	-0.169826	0.81822	0.00107521	1	-0.170901	0.732413	-0.350991	0.350382	0.306465	0.706069	-0.657456	0.0268159	0.272291	0.342265	0.567406	0.0588016	-0.295115	0.29767	0.0967574	0.844814	-0.0174683	1	-0.114226	0.80044	0.184753	0.693653	-0.845586	0.00102377	0.790861	0.00352409	-0.313666	0.762421	0.07314	1	0.180005	1	-0.49842	0.108602	0.918725	0.000266313	-0.610856	0.0306558	0.425625	0.219392	0.176704	0.931154	0.248921	0.58058	-0.604714	0.0344269	0.782811	0.00517458	-1.38753	2.73937e-09	0.812431	0.00104937	0.670375	0.0383854	0.142056	0.87614
Potri.001G177350	poptri	AT1G52827.1	ATCDT1,CDT1	0.239125	0.627639	-0.06976	1	0.308885	0.397903	0.31438	0.409862	0.37468	0.336741	0.0603007	1	0.55239	0.529909	0.211088	0.824888	0.189532	1	0.607601	0.613289	-0.308424	0.693626	0.773024	0.282839	0.0552109	1	-0.519512	0.545798	0.583492	1	0.639851	1	-0.0182203	1	0.658071	1	0.298548	0.799487	-0.381079	0.889897	0.679627	0.239321	-0.276175	0.763901	0.147203	1	-0.423377	0.50441	0.926026	0.0699342	-0.184443	0.932729	1.11047	0.0357198	-0.505342	0.460962	0.186337	1	0.691679	0.264429	-0.90531	0.563559	-0.615176	0.685917	0.0464204	1	-0.0524515	1	0.6343	1	-0.316002	1	0.852858	0.642166	1.24948	0.223098	-0.362422	0.940822	0.592364	0.76644	-0.408323	1	1.00069	0.511396	0.882498	0.578654	0.543407	0.84706	0.33909	0.889316	1.27912	0.184501	-0.671873	0.83441	1.95099	0.138811
Potri.001G177400	poptri	AT1G04250.1	AXR3,IAA17	1.03535	0.000182275	-0.0824076	1	1.11776	5.51066e-05	0.146134	0.763438	0.10893	0.883964	-0.037204	1	0.00944417	1	0.697549	0.0803215	-0.136285	1	-0.50308	0.519151	1.16947	0.00171578	-0.35337	0.622504	-0.512525	0.583953	0.47192	0.414787	-0.217085	1	0.20502	1	-0.0731064	1	0.278126	1	0.893125	0.0392381	-0.218836	0.963732	1.11196	0.00291552	1.87757	1.49414e-07	0.0766035	1	1.80097	2.19539e-07	-0.408251	0.118351	0.128956	0.833027	-0.537206	0.0312343	0.338636	0.230548	-0.270499	1	-0.609135	0.0152497	-0.239788	0.670402	0.0129908	1	1.13165	0.000572626	-0.313487	0.882719	-0.217435	1	-0.281965	1	-0.0736993	0.997203	-0.230426	0.668868	-1.41361	4.58291e-06	-0.510867	0.246742	-0.369183	0.708945	-0.141684	0.899719	-0.258088	0.629213	1.00225	0.00423526	-1.26034	2.40913e-05	-0.414815	0.284529	-0.337661	0.615401	-0.0771537	1
Potri.001G177500	poptri	AT3G15540.1	IAA19,MSG2	-0.256035	0.96638	0.900885	0.808228	-1.15692	0.336615	-0.420155	0.842244	-0.201503	0.973938	0.218652	1	0.117912	1	-4.35148	0.00931416	2.55192	0.330278	-0.574194	1	-1.12998	0.603212	2.51557	0.248212	-0.692106	1	3.2215	0.132014	-0.0363573	1	0.776323	1	-1.35994	1	2.13627	1	-3.69307	0.0622247	1.07407	0.910254	-4.76713	0.00414568	0.220542	0.98735	1.72982	0.651932	-1.50927	0.413068	-1.36989	0.00107002	0.695967	0.22722	-2.06586	2.86781e-07	0.812984	0.0742007	-0.250343	1	-1.06333	0.0160775	1.74737	0.0126376	1.15291	0.170204	-0.471116	0.755016	0.11031	1	0.108878	1	-0.731958	1	-1.63706	0.0266243	-1.04403	0.221552	-0.260843	0.915057	-1.12464	0.252532	1.68585	0.0982493	-2.81049	9.5155e-05	-1.71911	0.0161557	-0.532637	0.670976	-1.18647	0.103265	-1.12608	0.157833	0.843582	0.491985	-1.96966	0.0240028
Potri.001G177600	poptri	AT1G08510.1	FATB	-0.787092	0.765541	0.0721148	1	-0.859207	0.653568	-0.278791	0.953768	0.301411	0.964879	0.580201	0.981502	-0.980604	0.937986	-3.30581	0.25616	2.84324	0.597819	0.822611	1	-0.75908	0.889324	1.68431	0.788719	1.80321	0.881004	2.54673	0.58233	-1.15893	1	0.25802	1	-1.87969	1	2.13771	1	-2.06719	0.680142	1.94415	0.844918	-4.01134	0.144398	-1.32367	0.727914	-1.018	0.963481	-0.305675	0.976882	-1.14096	0.0194484	0.0269655	1	-1.16793	0.0171819	-0.0427656	0.992342	-0.433711	1	-0.390945	0.572416	1.03216	0.321281	-0.287327	0.915398	-1.05551	0.377668	-0.332707	1	-0.2505	1	-0.654971	1	-1.36487	0.16875	0.0368264	1	0.400539	0.849541	-0.651403	0.681229	0.855428	0.749753	-1.50683	0.139651	-1.97089	0.0217712	-1.23225	0.260758	-0.738648	0.49618	-0.569196	0.653337	0.533164	0.839469	-1.10236	0.4049
Potri.001G177700	poptri	AT1G80410.1	EMB2753	-0.111271	0.776298	0.110372	0.932682	-0.221643	0.331284	-0.0922399	0.797419	-0.0833678	0.860882	0.00887209	1	-0.211563	0.841919	-0.0881904	0.93332	0.0157442	1	0.0136102	1	-0.156555	0.8212	-0.113434	0.982779	0.225173	0.955963	-0.0683642	0.99966	-0.129179	1	-0.0930088	1	0.0787739	1	-0.171783	1	0.0303637	1	0.306081	0.847588	-0.275717	0.585455	-0.263174	0.631612	-0.0482706	1	-0.214903	0.680198	0.260505	0.0497547	-0.071845	0.822905	0.33235	0.0106124	-0.121939	0.480303	0.0903992	1	0.212338	0.149507	-0.229576	0.508352	0.122426	0.798913	-0.280969	0.456559	0.0528073	1	0.163198	1	0.0576512	1	0.282383	0.408082	0.0407728	0.998016	0.338621	0.284259	0.104326	0.897461	-0.0574306	1	0.161757	0.750906	0.456328	0.0850979	-0.108824	0.882261	0.565152	0.0161252	0.214717	0.489559	-0.0525867	1	0.267304	0.524934
Potri.001G177801	poptri	AT1G80410.1	EMB2753	-0.402109	0.75693	-0.859798	0.648316	0.457689	0.655354	0.225502	0.901177	0.336786	0.83455	0.111284	1	0.361841	1	-0.171888	1	0.541314	1	0.330441	1	0.130253	1	0.64658	0.929348	-0.0314005	1	0.30214	0.991952	0.105266	1	-0.128434	1	-1.05951	1	0.931075	1	-0.662163	0.843639	-0.880037	0.924842	0.217874	0.980663	-0.328622	0.94269	-0.743371	0.919066	0.414748	0.88559	0.301552	0.74991	0.283309	0.865587	0.0182429	1	-0.974391	0.161809	-0.0656179	1	0.908773	0.212461	-1.11909	0.566418	-1.21058	0.400372	-0.562066	0.885415	0.320193	1	-0.988772	1	0.427418	1	1.43928	0.425492	0.221806	0.991784	0.989485	0.614349	0.773461	0.718902	0.120965	1	0.652496	0.789608	0.681972	0.810502	0.677987	0.848829	0.00398501	1	-0.535504	0.800499	0.22819	1	-0.763694	0.796075
Potri.001G177900	poptri	AT1G08510.1	FATB	-0.515477	0.870084	0.467155	0.987118	-0.982632	0.523118	-0.53973	0.812879	-0.155063	0.995514	0.384667	1	0.074407	1	-1.99024	0.496257	0.581877	1	0.607358	1	-2.21609	0.470595	0.989575	0.916762	0.532951	1	-0.225843	1	0.407698	1	0.961708	1	0.110961	1	0.850747	1	-1.10294	0.874829	0.618432	1	-1.72137	0.592544	-1.86174	0.593439	0.493178	1	-2.35491	0.392721	-1.17953	0.0092406	0.0568827	0.99718	-1.23641	0.00651845	-0.257195	0.733233	-0.483292	1	-0.226097	0.787238	0.451953	0.766665	-0.214023	0.955468	-1.2463	0.218397	-0.774869	0.856448	-0.348126	1	-0.397033	1	-1.22682	0.199346	-0.134103	0.999315	0.849266	0.445331	-1.03781	0.347993	0.484965	0.944285	-1.52277	0.104788	-1.70379	0.0396685	-1.21329	0.233591	-0.490499	0.687779	-0.611066	0.586288	0.862801	0.555769	-1.47387	0.164308
Potri.001G178000	poptri	AT1G80410.1	EMB2753	-0.0915405	0.869773	0.31832	0.542585	-0.40986	0.0695943	-0.291055	0.243195	-0.198558	0.530206	0.0924969	0.988815	-0.465689	0.361522	-0.672819	0.057554	0.273994	0.801692	-0.0656301	1	-0.584488	0.117915	0.0865518	1	0.400059	0.682066	0.0883312	0.990238	-0.187442	1	0.145517	1	0.00759185	1	0.137925	1	-0.0616133	1	0.747274	0.171503	-0.808888	0.0197041	-0.373341	0.399068	0.159774	0.966335	-0.533115	0.143329	0.206225	0.342665	-0.185616	0.547399	0.391841	0.0386595	-0.144479	0.578944	0.0611509	1	0.20563	0.377	-0.286233	0.498995	0.350411	0.347935	-0.537484	0.14739	0.0388502	1	0.154327	1	0.00432186	1	0.325083	0.459927	-0.196084	0.687743	0.541806	0.119825	-0.0589852	1	-0.0990207	1	0.0400356	1	0.577659	0.0755632	-0.350272	0.433278	0.927931	0.000759652	0.0564915	0.980443	-0.133549	0.938071	0.190041	0.815211
Potri.001G178100	poptri	AT1G80420.1	ATXRCC1	-0.0900477	0.666601	-0.108507	0.809203	0.0184594	0.982155	0.240478	0.0668788	0.0467632	0.894134	-0.193715	0.381074	0.306289	0.181302	0.430348	0.0129509	-0.0454292	1	-0.0398883	1	-0.0100452	1	0.169201	0.604997	-0.346177	0.221127	-0.440394	0.0209238	0.21463	1	-0.153757	1	-0.0665108	1	-0.0872462	1	-0.0296975	1	-0.418229	0.0953748	0.388531	0.021818	-0.123914	0.648547	0.142578	0.794896	-0.266492	0.148119	0.197915	0.0873466	0.127421	0.466779	0.0704946	0.668893	0.141125	0.282721	0.0373516	1	-0.103773	0.484965	0.236789	0.376595	0.00706435	1	0.185098	0.615682	-0.0359304	1	-0.0327647	1	0.187949	1	-0.272719	0.309809	-0.0398291	0.987099	0.00285166	1	0.273353	0.337094	0.0697779	1	0.203576	0.540494	0.0436293	0.982503	0.0180871	1	0.0255422	1	0.276519	0.224552	0.293658	0.359148	-0.0171386	1
Potri.001G178200	poptri	AT1G15660.1	CENP-C	-0.279132	0.226396	0.0626024	1	-0.341734	0.0814302	-0.0959289	0.769124	-0.204199	0.421438	-0.10827	0.932462	-0.0500411	1	-0.205068	0.586644	-0.0174697	1	0.204417	0.914788	-0.78086	0.00742452	-0.105956	0.953651	0.254458	0.809002	-0.575792	0.0970805	-0.0884866	1	0.0939271	1	0.169447	1	-0.0755195	1	-0.0611	0.999282	0.202018	0.896689	-0.263118	0.448337	-0.89135	0.00138679	-0.140927	0.945651	-0.750424	0.00628105	0.0611579	0.754179	0.0232818	0.992654	0.0378761	0.894265	-0.143387	0.334455	0.0232838	1	0.166671	0.248515	-0.091715	0.850299	-0.416588	0.0433381	0.0827954	0.915905	-0.141982	0.982723	0.0130644	1	0.21195	1	-0.0502668	0.985097	0.429652	0.0341657	0.129154	0.744979	0.111762	0.820033	-0.153619	0.881572	0.265381	0.340856	-0.213111	0.438646	0.020891	1	-0.234002	0.321398	0.266808	0.227523	0.200312	0.616692	0.0664958	0.969216
Potri.001G178300	poptri	AT1G80440.1		0.635794	0.25856	0.224682	0.96329	0.411112	0.453348	0.355267	0.578767	-0.103231	0.964879	-0.458498	0.694078	0.224887	1	0.841703	0.375449	-0.151585	1	-0.23709	1	0.0480063	1	-0.167554	1	-0.461977	0.978303	-0.793697	0.543088	-0.0159688	1	0.274995	1	0.325335	1	-0.05034	1	0.891811	0.425163	-0.051137	1	0.942948	0.294521	0.560091	0.674724	0.394871	0.961525	0.16522	0.954037	-1.71058	0.00953166	0.295571	0.879691	-2.00615	0.00201941	0.836319	0.293615	-0.0811204	1	-0.91744	0.24418	1.29086	0.352224	-1.26192	0.36669	1.59347	0.267924	-0.0558082	1	0.184866	1	-0.584232	1	-1.34667	0.362288	1.44679	0.263765	-2.1777	0.0688635	-1.22994	0.456188	0.29133	1	-1.52127	0.305103	-3.78273	0.000285586	0.593936	0.812884	-4.37666	6.487e-06	-0.989268	0.484817	-0.237094	1	-0.752174	0.779774
Potri.001G178400	poptri			0.900619	0.000772004	0.146032	0.943763	0.754587	0.0041212	0.961604	0.000195301	0.601114	0.0413922	-0.36049	0.497614	0.950008	0.061657	1.37009	0.00046844	0.501355	0.598471	-0.0585879	1	1.18161	0.00423318	0.567809	0.383485	-1.0086	0.106516	-0.188479	0.882622	0.0664537	1	0.328428	1	0.0992147	1	0.229213	1	0.748509	0.111102	-0.349438	0.844918	1.09795	0.00477022	1.56863	6.37402e-05	0.725611	0.334875	0.843014	0.0321921	0.467374	0.0213802	0.491316	0.0496022	-0.023942	0.980067	0.159182	0.575853	0.0118913	1	-0.147291	0.623473	0.301535	0.450084	-0.512294	0.0941779	0.626302	0.0508719	-0.100131	1	0.0432031	1	0.0949648	1	-0.401666	0.285367	0.555497	0.060183	-0.531338	0.101987	0.662873	0.0408741	0.305807	0.741959	0.357066	0.382764	-0.150956	0.803094	0.630574	0.0550759	-0.78153	0.00315902	0.806207	0.00247851	0.500903	0.223049	0.305305	0.548549
Potri.001G178500	poptri	AT1G15670.1		0.26464	0.996362	0.357195	1	-0.0925551	0.998686	-1.11022	0.910332	-0.659623	0.982839	0.450592	1	0	1	-0.0689568	1	-2.49051	1	0.131434	1	0.651177	1	-2.69069	0.970547	0.831795	1	0.720134	1	0	1	0	1	1.87101	1	-1.99009	1	0.512321	1	0	1	0.431465	1	0.40066	1	-0.951114	1	1.35177	0.954037	-0.531279	0.43381	-0.198493	0.920612	-0.332786	0.706532	0.120812	0.950806	-0.421523	1	-0.542335	0.466616	-0.0232005	1	-0.0330431	1	0.443173	0.920565	-0.383176	1	-0.709078	1	-0.18286	1	-0.359975	0.947338	-0.676035	0.759545	-0.626034	0.80747	-0.433857	0.917482	-0.418465	1	-0.015392	1	-0.4437	0.878531	0.0479087	1	-0.491608	0.813802	-0.75976	0.680802	-0.21815	1	-0.54161	0.924944
Potri.001G178600	poptri			1.02801	0.0336403	0.599109	0.616511	0.428905	0.388881	-0.643109	0.201949	-0.108779	0.958305	0.53433	0.580025	-1.77803	0.131858	-0.372857	0.740383	-0.191928	1	-0.496326	0.961205	0.491946	0.617471	-0.483785	0.806353	1.28171	0.556315	0.864802	0.36362	-0.291857	1	0.278179	1	0.135304	1	0.142875	1	1.68335	0.121033	1.72141	0.283777	-0.0380531	1	1.26645	0.0967482	0.147845	1	1.11861	0.11984	0.595082	0.144619	0.292569	0.708588	0.302513	0.553897	-0.802385	0.0547718	-0.0305104	1	0.771875	0.0730189	-0.38296	0.846636	-0.906486	0.315788	-1.0665	0.347756	0.32904	1	-0.0654601	1	-0.319047	1	0.712	0.589968	0.841026	0.361586	0.74745	0.565995	0.898343	0.404618	0.716827	0.790846	0.181517	0.982566	0.374817	0.846498	0.0332901	1	0.341527	0.841394	0.503843	0.628929	0.0687399	1	0.435103	0.843899
Potri.001G178700	poptri			0.0488307	0.987062	0.0644207	1	-0.01559	0.991338	-0.0166985	0.999555	0.102541	0.872523	0.119239	0.961642	0.00973773	1	0.278114	0.654058	-0.398346	0.751886	-0.14058	1	0.221118	0.776764	0.202535	0.901564	-0.150318	1	-0.0569961	1	0.600881	0.938406	-0.186226	1	0.0650073	1	-0.251234	1	0.0821498	1	-0.343077	0.868466	0.425226	0.409616	0.175472	0.848532	0.408122	0.709978	-0.232651	0.700983	0.181677	0.499813	0.235882	0.485046	-0.054205	0.925652	-0.203308	0.464525	0.0510835	1	0.254392	0.330721	-0.0476179	1	-0.730209	0.0535396	0.198483	0.842579	-0.0790742	1	-0.156146	1	0.436932	1	-0.0314562	1	0.574063	0.159627	0.238449	0.732859	0.412282	0.437653	-0.0274196	1	0.439701	0.400372	-0.270309	0.663364	0.218682	0.791328	-0.488991	0.239894	0.33521	0.464835	0.488587	0.394201	-0.153377	0.927598
Potri.001G178750	poptri			NA	NA	NA	NA	NA	NA	NA	NA	NA	NA	NA	NA	NA	NA	NA	NA	NA	NA	NA	NA	NA	NA	NA	NA	NA	NA	NA	NA	NA	NA	NA	NA	NA	NA	NA	NA	NA	NA	NA	NA	NA	NA	NA	NA	NA	NA	NA	NA	NA	NA	NA	NA	NA	NA	NA	NA	NA	NA	NA	NA	NA	NA	NA	NA	NA	NA	NA	NA	NA	NA	NA	NA	NA	NA	NA	NA	NA	NA	NA	NA	NA	NA	NA	NA	NA	NA	NA	NA	NA	NA	NA	NA	NA	NA	NA	NA
Potri.001G178800	poptri	AT1G50170.1	ATSIRB,SIRB	-0.376035	0.0120258	0.144202	0.73548	-0.520236	0.000187374	-0.619892	1.47576e-06	-0.470132	0.000522965	0.149761	0.690134	-0.527682	0.0502018	-0.808711	0.000258892	-0.513933	0.0928923	-0.295321	0.53732	-0.869808	0.000209807	-0.284857	0.415674	0.232361	0.76565	-0.0610972	0.99177	0.229076	1	-0.0987622	1	0.136428	1	-0.235191	1	-0.379791	0.203654	0.150177	0.935549	-0.529969	0.0249284	-0.673249	0.00459012	0.146892	0.889056	-0.820142	0.000212441	0.211753	0.189796	-0.134856	0.609775	0.346609	0.0209399	-0.105704	0.628896	0.101982	1	0.207687	0.233577	0.194056	0.659789	-0.251879	0.478999	-0.275104	0.542318	0.105814	1	0.113047	1	0.0933475	1	-0.0882414	0.946289	0.364927	0.222982	0.368451	0.295806	0.358768	0.321261	0.0247785	1	0.33399	0.375066	-0.0871666	0.922595	-0.444381	0.198538	0.357214	0.233971	0.366001	0.199865	0.0123116	1	0.35369	0.39235
Potri.001G178900	poptri	AT1G80000.1		-0.473031	0.374453	-0.0194184	1	-0.453612	0.331216	-0.459154	0.340203	-0.146589	0.893982	0.312565	0.827329	-0.361053	0.904754	-0.711246	0.463426	-0.285705	1	-0.0143347	1	-0.351194	0.811848	-0.0891119	1	0.346719	1	0.360052	0.89551	0.196593	1	-0.229597	1	-0.00393226	1	-0.225665	1	-0.57979	0.684926	0.0714163	1	-0.651206	0.516274	-0.566457	0.614436	-0.0787095	1	-0.487747	0.641466	0.00212731	1	-0.255065	0.643857	0.257193	0.523105	-0.681364	0.0295279	-0.145867	1	0.535498	0.116575	-0.59497	0.46899	-0.530076	0.49668	-1.03869	0.222186	0.0311898	1	-0.441741	1	-0.038994	1	0.626159	0.468657	0.0883346	0.999315	0.999691	0.223246	0.138455	0.988168	-0.113459	1	0.251915	0.88489	0.203349	0.920114	-0.557175	0.641641	0.760524	0.322567	-0.334476	0.716548	-0.183643	0.98941	-0.150833	1
Potri.001G178950	poptri			NA	NA	NA	NA	NA	NA	NA	NA	NA	NA	NA	NA	NA	NA	NA	NA	NA	NA	NA	NA	NA	NA	NA	NA	NA	NA	NA	NA	NA	NA	NA	NA	NA	NA	NA	NA	NA	NA	NA	NA	NA	NA	NA	NA	NA	NA	NA	NA	NA	NA	NA	NA	NA	NA	NA	NA	NA	NA	NA	NA	NA	NA	NA	NA	NA	NA	NA	NA	NA	NA	NA	NA	NA	NA	NA	NA	NA	NA	NA	NA	NA	NA	NA	NA	NA	NA	NA	NA	NA	NA	NA	NA	NA	NA	NA	NA
Potri.001G179000	poptri	AT3G15940.2		-0.0629161	0.85395	-0.0736381	0.946816	0.010722	0.991338	-0.00301153	1	-0.0787564	0.775191	-0.0757448	0.949559	-0.130811	0.846101	-0.0162479	1	0.137028	0.907674	0.0497957	1	-0.403711	0.0973665	0.0996059	0.922975	0.180607	0.87991	-0.387463	0.186254	-0.0374219	1	0.0459471	1	-0.178466	1	0.224413	1	0.16051	0.722506	0.0893732	1	0.071137	0.907541	-0.40756	0.0987128	-0.128655	0.922648	-0.278904	0.270106	-0.271393	0.00167643	-0.178719	0.123027	-0.0926736	0.405735	0.142019	0.155876	0.0466907	1	-0.0953286	0.407687	0.0297343	0.99651	0.153444	0.490032	0.239546	0.265648	0.119452	0.973605	-0.0546759	1	0.0698462	1	0.0897179	0.821772	-0.20812	0.278147	-0.169699	0.465382	-0.253385	0.227302	-0.230428	0.52695	-0.0229573	1	-0.129675	0.606417	-0.0206166	1	-0.109059	0.642345	-0.427513	0.00495177	-0.280034	0.215436	-0.147479	0.644839
Potri.001G179100	poptri	AT1G52380.1		0.0846906	0.660885	0.0637883	0.936005	0.0209023	0.966277	0.122019	0.389127	0.0843642	0.65235	-0.0376552	1	0.348388	0.118607	0.116861	0.652073	-0.115312	0.890361	0.0849752	1	0.0353948	0.971587	0.13044	0.750374	-0.263413	0.501144	-0.0814665	0.89871	0.245752	0.990993	0.184148	1	0.203557	1	-0.0194095	1	-0.0473794	0.979551	-0.260143	0.512162	0.212764	0.315125	0.134567	0.617516	0.249022	0.502013	-0.114455	0.647038	0.259572	0.0419076	0.0726669	0.803284	0.186905	0.177864	-0.0308123	0.939314	0.0546277	1	0.08544	0.655651	0.142147	0.554539	-0.453408	0.00369045	0.188816	0.443322	-0.0392604	1	0.0989686	1	0.100458	1	-0.181407	0.437891	0.552376	0.000225715	-0.0883587	0.807791	0.4008	0.0249589	0.0109787	1	0.389822	0.0285062	-0.194754	0.350412	0.0576486	0.931891	-0.252402	0.141295	0.539029	0.000231268	0.150697	0.661556	0.388333	0.0501008
Potri.001G179200	poptri	AT1G52360.1		0.0828955	0.806463	-0.037009	1	0.119905	0.571591	0.0549257	0.884276	0.173861	0.414393	0.118935	0.85465	-0.0820217	1	0.20174	0.627037	0.045048	1	0.125223	1	0.280397	0.45061	0.11917	0.940611	0.207245	0.924499	0.0786572	0.985208	0.074122	1	-0.0641691	1	-0.0765664	1	0.0123974	1	0.219592	0.70153	0.0505033	1	0.169089	0.729356	0.0910045	0.916103	-0.0826197	1	0.173624	0.683994	-0.15999	0.301276	-0.278346	0.103175	0.118356	0.497104	0.13438	0.433004	-0.0289231	1	-0.163303	0.317928	-0.151725	0.511843	0.604833	5.35494e-05	-0.0836444	0.852953	0.0524771	1	0.00631936	1	-0.144484	1	0.204202	0.350693	-0.598514	5.78395e-05	-0.0608393	0.915323	-0.405038	0.0237236	-0.229738	0.531004	-0.1753	0.488155	0.35152	0.038375	-0.161658	0.529204	0.513178	0.000520367	-0.451196	0.00292017	-0.426699	0.0246154	-0.0244967	1
Potri.001G179300	poptri	AT3G54490.1	RPB5E	NA	NA	NA	NA	NA	NA	NA	NA	NA	NA	NA	NA	NA	NA	NA	NA	NA	NA	NA	NA	NA	NA	NA	NA	NA	NA	NA	NA	NA	NA	NA	NA	NA	NA	NA	NA	NA	NA	NA	NA	NA	NA	NA	NA	NA	NA	NA	NA	-0.262061	0.988137	-0.0187059	1	0	1	0	1	0.343954	1	0.262611	0.992705	0	1	0	1	0	1	0.657547	1	0	1	0	1	0.524871	1	0	1	0	1	0	1	0	1	0	1	0	1	0	1	0	1	-0.534193	1	-0.322466	1	0	1
Potri.001G179400	poptri	AT3G15990.1	SULTR3;4	0.136025	0.936371	-0.29269	0.898521	0.428714	0.436206	0.31957	0.617279	-0.61203	0.279385	-0.9316	0.16119	0.193003	1	0.574973	0.580208	0.250666	1	-0.913668	0.626158	0.327383	0.830839	-1.38868	0.205486	-1.10667	0.52023	-0.24759	0.96067	-1.63934	0.44669	-0.436913	1	-0.192671	1	-0.244242	1	-0.0549423	1	-0.135007	1	0.0800647	1	0.804139	0.429191	-0.667681	0.814929	1.47182	0.0752844	-0.620599	0.00572249	-0.106736	0.868154	-0.513863	0.0278467	0.0153545	0.992579	-0.258537	1	-0.273891	0.33374	-0.4687	0.377551	0.349462	0.558946	0.14857	0.93838	-0.344273	0.933602	-0.069785	1	-0.344859	1	0.124427	0.961173	-0.419248	0.432312	-0.493429	0.36766	-0.976186	0.0331278	-0.300273	0.893203	-0.675914	0.193276	-0.158024	0.890153	0.316997	0.668417	-0.475021	0.31471	-0.701699	0.101234	-0.300859	0.781032	-0.400839	0.604645
Potri.001G179500	poptri	AT1G79990.1		0.0334301	0.971634	0.105906	0.863474	-0.072476	0.744727	0.030066	0.951374	0.0700411	0.820485	0.0399751	1	-0.00516254	1	0.329415	0.213558	-0.240542	0.683783	-0.0590069	1	0.317604	0.259414	-0.0327461	1	-0.0538443	1	-0.0118109	1	0.207795	1	-0.220578	1	0.172809	1	-0.393387	1	0.113999	0.859411	-0.0625702	1	0.17657	0.587173	0.156033	0.675552	0.19907	0.783976	-0.0430366	0.954037	-0.0469825	0.835457	-0.0520597	0.888812	0.00507723	1	0.109089	0.50012	-0.090497	1	-0.199586	0.146172	-0.0788456	0.913048	0.11103	0.80117	0.29022	0.356974	-0.0215061	1	-0.132291	1	-0.136339	1	0.0573394	0.980243	-0.243321	0.379834	-0.426559	0.0965068	-0.068761	0.961748	-0.135974	0.946605	0.0672126	0.96402	0.121115	0.780417	0.233092	0.494737	-0.111977	0.765568	-0.179546	0.548328	-0.250807	0.539358	0.0712612	0.977875
Potri.001G179600	poptri	AT3G16000.1	MFP1	-0.386695	0.375167	0.613832	0.359595	-1.00053	0.00176481	-0.242132	0.601318	-0.625855	0.0792372	-0.383723	0.623848	-0.131619	1	-0.657831	0.258225	0.183707	1	-0.460423	0.806996	-1.56692	0.00181862	0.134567	1	-0.328804	0.95011	-0.909089	0.168191	-0.0491398	1	0.108655	1	0.278994	1	-0.170339	1	-0.417557	0.660375	0.59432	0.682888	-1.01188	0.0595264	-0.997842	0.0700246	0.873984	0.353378	-1.87183	8.47042e-05	0.23027	0.0683851	-0.0643081	0.836015	0.294578	0.0164696	0.0410752	0.886797	0.159718	1	0.118642	0.463586	0.00278406	1	-0.0220524	1	0.155676	0.729802	-0.0143477	1	0.0233365	1	0.479467	0.962682	-0.0171317	1	0.0453889	0.976669	0.323791	0.215951	0.225481	0.489749	-0.284916	0.577012	0.510397	0.0292619	0.200644	0.50473	-0.132025	0.773517	0.332669	0.136837	0.263165	0.272902	0.208898	0.622739	0.0542667	0.998612
Potri.001G179700	poptri	AT5G11460.1		0.627915	0.0645931	-0.217653	0.878538	0.845568	0.00513089	0.266126	0.51143	-0.00911765	1	-0.275244	0.777802	-0.173272	0.952221	0.931991	0.0398559	0.0630251	1	0.208537	1	0.596556	0.243266	-0.864787	0.120565	0.381809	0.852232	-0.335434	0.723454	-0.927812	0.427301	0.12429	1	0.0430511	1	0.0812387	1	1.22955	0.0110725	0.279348	0.942366	0.950204	0.0387332	0.512309	0.359624	-1.03027	0.13556	1.54258	0.000211558	0.362109	0.00681188	0.0936941	0.741826	0.268415	0.059191	-0.140983	0.418183	0.0449015	1	0.185884	0.251353	-0.490627	0.0495926	0.0898346	0.890561	-0.0309838	1	-0.110529	1	0.130398	1	0.127987	1	0.380098	0.187242	0.040563	0.997414	0.158971	0.721305	0.093333	0.920122	-0.131431	0.970145	0.224764	0.56931	0.673795	0.00410518	0.328213	0.311739	0.345582	0.174498	0.33426	0.198293	0.107085	0.935718	0.227175	0.612083
Potri.001G179800	poptri	AT3G24490.1		-0.0757055	0.727873	-0.15678	0.600508	0.0810743	0.621627	0.108385	0.483873	-0.0559609	0.833955	-0.164346	0.488801	0.126925	0.702152	0.297383	0.0592688	-0.141184	0.753495	0.0630495	1	-0.274997	0.110545	0.0148652	1	-0.0638754	1	-0.57238	0.000191486	0.156049	1	-0.0324948	1	-0.057234	1	0.0247392	1	0.137963	0.582381	-0.325343	0.187608	0.463306	0.00152514	-0.370541	0.0193183	-0.105418	0.869207	-0.265123	0.0990452	0.00468472	1	-0.146342	0.597188	0.151027	0.455155	-0.073745	0.80061	0.0275643	1	0.101309	0.687793	0.0950732	0.902388	-0.502142	0.0595233	0.164012	0.780895	-0.128067	1	-0.00160087	1	0.216181	1	-0.22314	0.600748	0.500542	0.0567042	0.0521684	0.99562	0.154277	0.789993	-0.281731	0.704428	0.436009	0.168209	-0.442938	0.120735	-0.212792	0.626738	-0.230146	0.477627	0.280743	0.354914	0.0625162	1	0.218227	0.675523
Potri.001G179900	poptri			0.836812	0.948207	0.0366007	1	0.800212	0.913867	-0.53805	0.966673	-0.980224	0.914594	-0.442174	1	-1.66196	1	1.42713	0.973497	-1.59954	1	-1.79194	1	0.651177	1	-1.79972	1	0	1	-0.775948	1	0	1	-1.08068	1	0.018442	1	-1.09912	1	2.0084	0.985683	0	1	1.92755	0.947982	1.36244	0.971546	0	1	1.35177	0.954037	0	1	0.943073	0.985413	-0.884549	0.956726	0	1	0.664546	1	0.583208	0.992705	0	1	0	1	0	1	0	1	0	1	2.56056	1	0	1	0	1	2.37196	0.959356	0	1	0	1	0	1	0	1	0	1	0	1	0	1	2.96998	0.972497	-2.5424	0.9774
Potri.001G180000	poptri	AT3G16010.1		-0.416513	0.221647	0.345723	0.627568	-0.762236	0.00528391	0.2855	0.410909	0.265879	0.503989	-0.0196215	1	0.6945	0.111059	-0.277882	0.537112	0.552138	0.328486	0.724715	0.122213	-0.902989	0.0170086	0.854655	0.0212717	0.0302147	1	-0.625107	0.180992	0.302517	1	0.414059	1	0.345151	1	0.068908	1	-0.558323	0.175077	0.202789	0.941376	-0.761112	0.0205828	-1.21364	0.00045365	0.475091	0.444884	-1.68874	1.34152e-07	0.0252446	0.988137	-0.503782	0.088219	0.529027	0.0255378	0.097258	0.831418	0.0888502	1	-0.0084078	1	-0.0439094	1	0.456903	0.392871	-0.184882	0.907011	0.0890812	1	-0.00391242	1	0.173598	1	0.132991	0.955464	-0.460815	0.377117	0.358481	0.618461	-0.123789	0.969451	-0.490308	0.676358	0.366519	0.624879	0.377023	0.533708	-0.631281	0.270096	1.0083	0.013627	-0.216783	0.768975	-0.405791	0.640862	0.189008	0.919333
Potri.001G180100	poptri	AT1G79920.1		0.375669	0.0505378	0.169715	0.766766	0.205954	0.307337	0.195195	0.355038	0.011297	0.99753	-0.183898	0.695209	0.0391348	1	0.509977	0.107435	0.0438467	1	-0.268103	0.808514	0.246345	0.537089	0.0644609	1	-0.307237	0.759126	-0.263631	0.640728	0.0206142	1	0.0450114	1	0.0589297	1	-0.0139183	1	0.515853	0.171595	0.0636417	1	0.452212	0.174707	0.559459	0.0831632	0.391493	0.55524	0.167966	0.707333	-0.00846418	0.988137	-0.232254	0.0197553	0.22379	0.0063777	0.331939	1.93704e-05	0.0110897	1	-0.320849	5.03646e-05	0.310952	0.0386917	0.453247	0.000985904	0.233147	0.209357	0.120454	0.938836	0.075626	1	-0.164991	1	-0.190498	0.320013	-0.377621	0.0070832	-0.398138	0.00682344	-0.0407049	0.974684	-0.111914	0.878387	0.071209	0.862125	0.10159	0.674984	-0.189718	0.342995	0.291309	0.0421324	-0.085533	0.717199	-0.397359	0.0183123	0.311826	0.0915995
Potri.001G180200	poptri	AT1G79950.1		-0.179549	0.768357	0.398216	0.607652	-0.577765	0.0679189	-0.839573	0.00550261	-0.160042	0.794634	0.679531	0.129201	-0.721196	0.315568	-1.58144	0.000876827	-0.140824	1	-0.0364103	1	-0.843128	0.115028	0.46637	0.590326	0.684786	0.548397	0.738314	0.303996	0.607194	1	0.342291	1	0.00547479	1	0.336817	1	-0.517955	0.526239	0.585847	0.671503	-1.1038	0.0305714	-0.464426	0.483068	0.508255	0.669019	-0.972682	0.0449979	-0.378366	0.142115	-0.256063	0.508505	-0.122303	0.761541	-0.145989	0.702465	0.0551431	1	0.201132	0.550474	-0.622789	0.0873117	0.715727	0.0410598	-0.579295	0.180431	0.172626	1	0.285263	1	-0.262924	1	0.795415	0.0225481	-0.430464	0.281144	0.316371	0.564886	-0.880399	0.0171875	-0.112683	1	-0.767716	0.0462037	0.458117	0.26767	-0.0691883	1	0.527305	0.145219	-0.767762	0.0161572	-0.548232	0.247193	-0.21953	0.816272
Potri.001G180400	poptri	AT1G79960.1	ATOFP14,OFP14	0.585229	0.996362	0	1	0.548639	0.989326	-1.11021	0.932842	-0.659624	0.99152	0.450591	1	0	1	-1.99251	0.928413	0	1	0	1	-0.3106	1	0	1	0	1	1.68191	0.991952	0	1	0.84275	1	0	1	0.824433	1	0	1	0	1	0	1	1.36244	0.971546	0	1	1.35177	0.954037	-0.549154	0.423365	1.06582	0.103863	-1.61497	0.00200479	-0.447472	0.550027	0.207599	1	0.655071	0.319726	0.120497	1	-0.485196	0.867398	-0.853302	0.608081	0.385106	1	0.899057	1	-0.44284	1	0.264609	0.980166	1.38425	0.301955	0.410462	0.883622	-0.576917	0.84101	1.63239	0.385139	-2.20931	0.0581472	-1.18261	0.441538	0.658595	0.751174	-1.84121	0.106078	-0.0629664	1	0.804448	0.716043	-0.867415	0.659141
Potri.001G180500	poptri	AT2G25735.1		-1.23968	0.955301	-1.14713	1	0	1	-1.11021	0.932842	-0.11707	1	0.993141	1	-1.66192	1	0	1	0	1	0.628724	1	0	1	0	1	2.29064	1	0	1	0	1	-1.08064	1	-0.943296	1	0	1	0	1	0	1	0	1	-2.01996	0.941517	-2.40996	1	0	1	-1.13104	0.0935063	0.586585	0.551352	-1.71762	0.00593769	-0.64024	0.40764	-0.578154	1	0.0620855	0.992705	-1.94702	0.0496556	-2.21867	0.0946824	1.06273	0.353218	-0.720384	0.906321	-0.404461	1	-0.605433	1	1.22664	0.34382	1.81421	0.210015	-1.66817	0.0888365	-1.21412	0.293912	-0.559165	0.919372	-0.654952	0.70413	-1.48576	0.381636	2.45059	0.016708	-3.93636	0.000229171	-0.898194	0.441978	-0.444213	0.913744	-0.453981	0.910738
Potri.001G180600	poptri	AT1G52330.1		-0.812631	0.299314	0.0600313	1	-0.872663	0.195652	-0.112261	0.966136	-0.477947	0.6183	-0.365685	0.923145	-0.974809	0.62653	-0.194893	0.975175	0.999306	0.733063	-1.09471	0.714114	-0.756564	0.646061	0.605123	0.85445	-0.119905	1	-0.561671	0.874775	-0.394182	1	-1.15568	1	-1.22047	1	0.064792	1	-0.375766	0.941414	0.75364	0.904696	-1.12941	0.384248	-0.817533	0.627371	0.479363	0.97297	-1.2969	0.296337	-0.927395	0.000471294	-0.980699	0.00259556	0.0533044	0.963637	0.321704	0.356405	0.259453	1	-0.0622509	0.95805	0.414138	0.611414	0.291944	0.780543	0.256347	0.882202	0.684182	0.641003	0.0566687	1	-0.0585288	1	0.270044	0.840471	-0.235275	0.846624	-0.314876	0.790745	-0.664649	0.388491	-0.671647	0.623555	0.00699797	1	-0.786843	0.203678	-0.829438	0.227276	0.0425952	1	-1.29216	0.0102915	-1.41436	0.0240159	0.122195	1
Potri.001G180700	poptri			NA	NA	NA	NA	NA	NA	NA	NA	NA	NA	NA	NA	NA	NA	NA	NA	NA	NA	NA	NA	NA	NA	NA	NA	NA	NA	NA	NA	NA	NA	NA	NA	NA	NA	NA	NA	NA	NA	NA	NA	NA	NA	NA	NA	NA	NA	NA	NA	NA	NA	NA	NA	NA	NA	NA	NA	NA	NA	NA	NA	NA	NA	NA	NA	NA	NA	NA	NA	NA	NA	NA	NA	NA	NA	NA	NA	NA	NA	NA	NA	NA	NA	NA	NA	NA	NA	NA	NA	NA	NA	NA	NA	NA	NA	NA	NA
Potri.001G180750	poptri	AT4G29283.1	LCR21	NA	NA	NA	NA	NA	NA	NA	NA	NA	NA	NA	NA	NA	NA	NA	NA	NA	NA	NA	NA	NA	NA	NA	NA	NA	NA	NA	NA	NA	NA	NA	NA	NA	NA	NA	NA	NA	NA	NA	NA	NA	NA	NA	NA	NA	NA	NA	NA	NA	NA	NA	NA	NA	NA	NA	NA	NA	NA	NA	NA	NA	NA	NA	NA	NA	NA	NA	NA	NA	NA	NA	NA	NA	NA	NA	NA	NA	NA	NA	NA	NA	NA	NA	NA	NA	NA	NA	NA	NA	NA	NA	NA	NA	NA	NA	NA
Potri.001G180800	poptri			NA	NA	NA	NA	NA	NA	NA	NA	NA	NA	NA	NA	NA	NA	NA	NA	NA	NA	NA	NA	NA	NA	NA	NA	NA	NA	NA	NA	NA	NA	NA	NA	NA	NA	NA	NA	NA	NA	NA	NA	NA	NA	NA	NA	NA	NA	NA	NA	NA	NA	NA	NA	NA	NA	NA	NA	NA	NA	NA	NA	NA	NA	NA	NA	NA	NA	NA	NA	NA	NA	NA	NA	NA	NA	NA	NA	NA	NA	NA	NA	NA	NA	NA	NA	NA	NA	NA	NA	NA	NA	NA	NA	NA	NA	NA	NA
Potri.001G180900	poptri			NA	NA	NA	NA	NA	NA	NA	NA	NA	NA	NA	NA	NA	NA	NA	NA	NA	NA	NA	NA	NA	NA	NA	NA	NA	NA	NA	NA	NA	NA	NA	NA	NA	NA	NA	NA	NA	NA	NA	NA	NA	NA	NA	NA	NA	NA	NA	NA	NA	NA	NA	NA	NA	NA	NA	NA	NA	NA	NA	NA	NA	NA	NA	NA	NA	NA	NA	NA	NA	NA	NA	NA	NA	NA	NA	NA	NA	NA	NA	NA	NA	NA	NA	NA	NA	NA	NA	NA	NA	NA	NA	NA	NA	NA	NA	NA
Potri.001G181000	poptri	AT5G07610.1		0.287571	0.684275	-0.474048	0.696744	0.761619	0.0825591	0.400417	0.462034	0.209214	0.820723	-0.191202	0.9724	0.400378	0.732437	-0.0507622	1	0.701314	0.550016	-0.500688	0.800177	1.24993	0.0181024	-0.570037	0.62449	-0.901066	0.346353	1.30069	0.013061	-1.27135	0.274807	-0.246664	1	-0.579359	1	0.332695	1	-0.697804	0.286415	-0.278423	0.963935	-0.419382	0.534538	1.50395	0.00211777	-0.648708	0.646389	2.15266	1.35565e-05	-0.865861	0.0611801	0.1493	0.928014	-1.01516	0.0255474	1.16562	0.00769997	0.265379	1	-0.900244	0.0511833	2.0981	0.00838724	0.40979	0.815772	0.929663	0.424583	0.808259	0.859041	0.0578228	1	0.0259827	1	-1.28984	0.154641	-0.351967	0.859369	-0.903681	0.401806	0.0169423	1	0.869393	0.742703	-0.852451	0.522036	-1.67137	0.0429209	-0.299043	0.908062	-1.37232	0.0900564	-0.733494	0.499242	0.0871167	1	-0.820611	0.601715
Potri.001G181100	poptri	AT1G52320.2		0.293527	0.243798	-0.13891	0.8881	0.432436	0.0368876	0.197836	0.445957	0.147223	0.660384	-0.0506128	1	-0.112061	0.973668	0.736872	0.0254506	-0.0158486	1	0.0162274	1	0.577476	0.102043	-0.112968	0.971122	0.128289	1	-0.159396	0.882904	-0.0971196	1	-0.193937	1	-0.127016	1	-0.0669206	1	0.654996	0.0924732	-0.0308037	1	0.6858	0.0423917	0.367312	0.374052	-0.256212	0.827753	0.623524	0.0597418	0.222133	0.0203257	-0.0525125	0.825468	0.274645	0.00376178	0.591219	4.12693e-12	0.0588204	1	-0.532399	9.03433e-10	0.500777	0.00214592	0.459807	0.0043534	0.823376	1.219e-07	0.0688518	1	-0.0403693	1	0.156772	1	-0.431926	0.0127397	-0.500176	0.00157854	-0.666604	3.69498e-05	0.272417	0.214693	-0.195015	0.698941	0.467431	0.0109343	0.231446	0.249092	0.127584	0.679018	0.103862	0.679149	0.163196	0.448429	-0.107094	0.8502	0.270289	0.280584
Potri.001G181200	poptri	AT1G79915.1		0.0493763	0.830386	-0.177307	0.437914	0.226684	0.0308591	-0.208729	0.0583317	0.0158043	0.99152	0.224534	0.124772	-0.259387	0.346052	-0.105398	0.703606	-0.269904	0.444458	0.0697136	1	0.125215	0.643215	-0.157393	0.67999	0.329101	0.312193	0.230613	0.369902	0.112511	1	-0.0222654	1	-0.0887663	1	0.0665009	1	0.131724	0.701104	-0.0992827	0.974878	0.231007	0.264373	0.0332364	0.971546	-0.315873	0.309293	0.349109	0.0534113	0.382172	0.000674805	0.220157	0.166773	0.162015	0.226931	-0.313489	0.0084823	-0.0656639	1	0.247825	0.0520306	-0.321	0.228592	-0.430636	0.0552276	-0.174849	0.691677	-0.204372	0.882719	-0.118787	1	0.135022	1	0.116628	0.845189	0.311849	0.207239	0.309871	0.277671	0.387355	0.144408	0.0571578	1	0.330197	0.242296	0.277718	0.328184	0.203309	0.596601	0.0744097	0.893057	0.472939	0.0258813	0.396552	0.189442	0.0763871	0.962315
Potri.001G181300	poptri	AT1G79910.1		0.201489	0.86532	-0.803874	0.476085	1.00536	0.048353	1.34126	0.00846285	0.994981	0.0834758	-0.34628	0.849023	1.00692	0.394071	1.4866	0.0944178	1.70252	0.260374	-0.217739	1	2.07619	0.0148596	1.03322	0.545502	-1.22465	0.420984	0.589588	0.669489	-0.669294	1	-0.811557	1	-1.47308	1	0.661518	1	-0.331872	0.876982	-0.777473	0.741399	0.445601	0.707101	1.48237	0.0619396	-0.222112	1	1.70448	0.022463	0.160945	0.653642	0.293468	0.448257	-0.132524	0.742255	0.582558	0.0214483	0.0348806	1	-0.547677	0.0355897	0.60961	0.228297	0.155443	0.896398	0.939672	0.0431722	0.35711	0.935582	-0.0127896	1	-0.288928	1	-0.2525	0.790973	-0.168233	0.869172	-1.2286	0.00378826	0.437207	0.521074	0.374492	0.831762	0.0627149	1	-0.0169596	1	0.704554	0.174058	-0.721514	0.0863478	0.0673073	0.984843	-0.271546	0.842328	0.338853	0.723499
Potri.001G181400	poptri			NA	NA	NA	NA	NA	NA	NA	NA	NA	NA	NA	NA	NA	NA	NA	NA	NA	NA	NA	NA	NA	NA	NA	NA	NA	NA	NA	NA	NA	NA	NA	NA	NA	NA	NA	NA	NA	NA	NA	NA	NA	NA	NA	NA	NA	NA	NA	NA	NA	NA	NA	NA	NA	NA	NA	NA	NA	NA	NA	NA	NA	NA	NA	NA	NA	NA	NA	NA	NA	NA	NA	NA	NA	NA	NA	NA	NA	NA	NA	NA	NA	NA	NA	NA	NA	NA	NA	NA	NA	NA	NA	NA	NA	NA	NA	NA
Potri.001G181500	poptri	AT1G71450.1		1.71128	0.762487	1.09109	0.997912	0.62019	0.950656	-1.12702	0.857034	0.484575	0.986595	1.61159	0.94353	0	1	-0.0689568	1	-2.40197	1	0	1	3.15957	0.833574	-1.64037	1	0	1	3.22852	0.919978	0.761603	1	0	1	1.78242	1	-1.90155	1	0.512321	1	0	1	0.431465	1	3.87083	0.795303	0.972441	1	2.89839	0.842184	0.616883	0.783577	1.80183	0.327726	-1.18495	0.457501	2.70108	0.0576267	1.88693	1	-0.814147	0.660174	1.90509	0.701996	2.75703	0.414395	2.90054	0.375449	3.12537	0.735892	2.06723	1	-0.297881	1	1.22027	0.867599	-0.689797	0.928788	-3.19842	0.294126	0.940774	0.95793	2.56518	0.793413	-1.6244	0.795872	1.79271	0.662058	3.56063	0.26742	-1.76792	0.526482	-0.117362	1	-0.858069	0.98012	0.740707	0.985642
Potri.001G181600	poptri	AT4G12560.2	CPR30	-0.949987	0.225082	-0.341508	0.925614	-0.608479	0.45831	0.546753	0.557281	0.453511	0.704596	-0.0932424	1	0.405564	0.959355	2.42945	0.188432	-0.387604	1	0.269202	1	1.91657	0.377084	0.0606669	1	-0.136362	1	-0.512888	0.904799	0.448271	1	-2.57802	1	0.0125786	1	-2.5906	1	-0.554131	0.813558	-0.78059	0.891496	0.226458	0.965058	-0.930657	0.571268	-0.195957	1	-0.7347	0.650515	-0.113035	0.988137	-1.59954	0.327403	1.4865	0.260706	0.790357	0.580277	-0.35118	1	-1.14154	0.384443	1.12781	0.774493	0.141947	1	1.66613	0.757701	0.523471	1	-1.65285	1	0.229889	1	-0.60434	0.955169	-1.7948	0.566068	-1.43624	0.779404	0.835687	0.906486	-1.72263	0.904528	2.55832	0.474066	-0.150177	1	-1.18431	0.794667	1.03413	0.768856	-1.34064	0.702884	-2.01621	0.697067	0.675573	0.996298
Potri.001G181701	poptri			0.367094	0.11969	-0.228624	0.703206	0.595718	0.00324296	0.0675194	0.896715	0.105487	0.80673	0.037968	1	0.0810045	1	0.513032	0.161534	-0.405906	0.580584	0.0627163	1	0.465741	0.229358	-0.188861	0.859597	-0.0182882	1	-0.0472904	1	0.217044	1	0.0710602	1	0.0108324	1	0.0602278	1	0.503087	0.251252	-0.476078	0.548961	0.979165	0.0030319	0.474085	0.226076	-0.240745	0.862557	0.71483	0.0323746	-0.137011	0.649182	0.296588	0.321207	-0.433598	0.0450815	0.313642	0.182187	-0.145564	1	-0.459206	0.0370275	0.165757	0.85392	0.523218	0.212546	0.221325	0.796245	0.182916	1	-0.429592	1	-0.256835	1	0.0171596	1	-0.95281	0.00829796	-0.47816	0.310106	-0.059848	1	0.435947	0.651499	-0.495795	0.323892	0.297613	0.59117	0.491516	0.318749	-0.193902	0.743102	-0.672356	0.078729	-0.00380378	1	-0.668552	0.195876
Potri.001G181800	poptri	AT1G15270.1		0.464952	0.0245788	-0.151659	0.850258	0.61661	0.00112366	0.302985	0.15223	0.224501	0.372038	-0.0784842	0.994612	0.260224	0.544941	0.897668	0.000127877	-0.170459	0.865904	0.0375283	1	0.913013	0.00013297	-0.210749	0.669888	-0.222696	0.829334	0.0153452	1	-0.0402897	1	-0.0678994	1	0.0604889	1	-0.128388	1	0.569544	0.0461275	-0.370195	0.4923	0.939739	6.43881e-05	0.807586	0.000867631	-0.187788	0.842406	0.995374	1.3957e-05	0.353802	0.00590492	0.348864	0.0277369	0.00493803	1	0.133129	0.427937	0.0617935	1	-0.0713354	0.751321	0.0303792	1	-0.0976655	0.853655	0.467513	0.0695733	-0.0652802	1	0.0109639	1	0.254092	1	-0.0956594	0.900232	0.108629	0.81338	-0.213421	0.527616	0.368797	0.196793	0.0912831	1	0.277514	0.392892	0.240753	0.425717	0.528417	0.0364303	-0.287664	0.25052	0.445042	0.0478059	0.410656	0.179981	0.0343859	1
Potri.001G181900	poptri			1.79659	0.559266	0.0366025	1	1.75998	0.487685	-0.481856	0.935965	-0.170375	0.995514	0.311481	1	-1.66208	0.979705	0.827955	0.983547	0	1	-1.79207	1	1.15135	0.953705	0.123838	1	0	1	0.323397	1	0.761611	1	-0.119009	1	-0.943452	1	0.824443	1	2.37103	0.873824	0	1	2.29017	0.811105	2.82441	0.750013	0.972452	1	1.85196	0.845861	0.0585304	1	0.622483	0.993767	-0.563953	0.977221	0.401941	0.992162	0.0233585	1	-0.378582	0.992705	0	1	0.884506	1	0.188595	1	0.657489	1	0	1	-0.731892	1	0.524871	1	-0.740115	1	-0.920487	1	0	1	1.06692	1	-1.08801	1	0.730794	1	1.12289	1	-0.392098	1	-0.534193	1	-0.322466	1	0	1
Potri.001G182000	poptri	AT1G79900.1	ATMBAC2,BAC2	0.508545	0.00908138	-0.184252	0.763971	0.692797	0.000163832	-0.0152105	0.992303	0.0210794	0.995514	0.0362899	1	-0.00838401	1	0.442192	0.132963	-0.449058	0.326737	0.0937686	1	0.49142	0.0944921	-0.49432	0.169449	0.102153	1	0.0492275	1	-0.0452618	1	0.208739	1	0.144729	1	0.0640106	1	0.659315	0.0318057	-0.295945	0.736571	0.955261	0.000271852	0.60639	0.0327228	-0.44336	0.398343	1.04975	3.55539e-05	0.13779	0.661909	0.07547	0.928533	0.0623197	0.909522	-0.791006	0.000130157	-0.259166	1	0.53184	0.0180699	-0.445572	0.14778	-1.44402	3.02863e-09	-0.595057	0.0572983	-0.671806	0.06344	-0.123584	1	-0.0476326	1	-0.226234	0.642161	1.32043	7.49963e-08	0.547425	0.0757249	0.274221	0.524155	-0.0566919	1	0.330913	0.397671	-0.724223	0.0101079	-0.206177	0.692546	-0.518046	0.0690581	0.822443	0.00103176	0.567481	0.10678	0.254962	0.625684
Potri.001G182100	poptri	AT3G16050.1	A37,ATPDX1.2,PDX1.2	0.75364	0.221201	-0.168663	1	0.922303	0.078806	2.59304	7.37966e-09	0.205767	0.871465	-2.38727	2.17547e-06	2.75921	2.83668e-05	3.84942	2.16397e-10	0.572071	0.778039	0.0676891	1	0.490286	0.610085	0.146468	1	-2.69152	0.000364668	-3.35913	1.43905e-07	-0.425603	1	0.147703	1	0.295353	1	-0.14765	1	1.23791	0.137861	-1.89179	0.0420521	3.1297	5.70922e-07	0.5703	0.558302	0.374132	0.933762	0.196168	0.899271	-0.296321	0.152731	-0.351108	0.165143	0.0547874	0.909767	1.92808	1.80487e-32	0.0464115	1	-1.88167	7.40924e-31	2.57191	7.27304e-30	1.38633	2.48215e-08	1.81248	4.31332e-14	0.357115	0.686544	-0.103295	1	-0.0612854	1	-2.21479	2.9263e-22	-1.48963	1.39148e-09	-1.87376	5.69397e-15	0.265022	0.576329	0.0676643	1	0.197357	0.73298	-0.920557	0.000498298	-0.691766	0.0233215	-0.228791	0.531698	-0.195388	0.640738	-0.350736	0.467907	0.155348	0.86685
Potri.001G182200	poptri			0.0910859	1	-0.511615	1	0.602701	0.886048	0.817051	0.826085	0.883854	0.839044	0.0668028	1	1.02793	1	-0.0689577	1	1.0373	1	0.924904	1	2.15298	0.765897	0	1	-0.103023	1	2.22194	0.864654	-1.87525	1	0	1	0	1	0	1	-1.21597	0.976087	0.0276392	1	-1.2436	0.92498	1.109	0.938484	-1.74459	0.993524	2.85359	0.623921	-0.262061	0.988137	-0.0187059	1	0	1	0	1	0.343954	1	0.262611	0.992705	0	1	0	1	0	1	0.657547	1	0	1	0	1	0.524871	1	0	1	0	1	0	1	0	1	0	1	0	1	0	1	0	1	-0.534193	1	-0.322466	1	0	1
Potri.001G182300	poptri	AT3G16060.1		-0.281752	0.723705	0.378558	0.811241	-0.660309	0.161375	-0.439606	0.419024	-0.109174	0.957652	0.330432	0.849023	-0.152299	1	-1.47096	0.0325453	0.536721	0.805881	0.103507	1	-1.14708	0.119397	0.93287	0.344868	0.255806	1	0.323881	0.891678	0.396149	1	0.494496	1	-0.194868	1	0.689364	1	-0.824168	0.408132	0.494152	0.900634	-1.31832	0.0655813	-0.756093	0.383506	0.634495	0.751843	-1.39059	0.0408568	-0.597879	0.000674537	-0.229631	0.409253	-0.368248	0.0555555	-0.0577184	0.900969	-0.0159455	1	0.0417729	0.9562	-0.177485	0.749952	0.368551	0.310719	-0.380068	0.367398	0.256655	0.912954	-0.0223009	1	-0.294122	1	0.43414	0.234914	-0.390852	0.262953	0.0859459	0.960137	-0.691711	0.0370606	0.0239301	1	-0.715641	0.0273881	-0.145675	0.820136	-0.178653	0.780146	0.0329786	1	-0.970667	0.000301365	-0.526848	0.193232	-0.44382	0.311174
Potri.001G182400	poptri	AT4G33870.1		0.309246	0.937316	0.969228	0.748819	-0.659982	0.602129	-0.513359	0.789902	1.00713	0.446319	1.52049	0.368697	-3.5547	0.149809	-0.174487	1	0.924172	0.907544	-0.0557625	1	3.03976	0.123261	0.199388	1	3.49893	0.309027	3.21424	0.12307	-0.724784	1	-2.01161	1	-0.445033	1	-1.56658	1	1.3686	0.777827	4.03384	0.167809	-2.66524	0.157273	1.0839	0.553113	-0.189882	1	1.27379	0.416972	-0.239864	0.915364	0.313119	0.92376	-0.552983	0.681726	0.72935	0.500653	-1.35924	1	-2.08859	0.0480649	1.06286	0.734451	0.775973	0.824002	0.332887	1	-0.76899	1	-3.00966	1	-0.79806	1	-1.83185	0.501963	-3.78563	0.0822406	-1.13095	0.752626	0.281404	1	0.632619	1	-0.351215	0.998473	-0.00548283	1	-0.0973542	1	0.0918714	1	-1.95926	0.512321	0.603548	0.995829	-2.56281	0.504185
Potri.001G182500	poptri	AT3G16070.1		-0.591278	0.586566	1.27249	0.375533	-1.86377	0.0064528	-0.49317	0.623597	-0.375016	0.784885	0.118154	1	-0.477276	0.918521	-2.15525	0.0527994	1.65178	0.354698	-1.00604	0.778086	-1.18505	0.363067	1.77634	0.209144	-0.528768	1	0.970204	0.639471	0.124555	1	-0.09214	1	-0.622217	1	0.530077	1	-1.77012	0.204237	1.50684	0.527279	-3.27696	0.00170798	-0.271146	0.946761	2.16016	0.221209	-2.43131	0.0206112	-0.383491	0.20225	0.528968	0.106387	-0.91246	0.000345878	0.0625246	0.943727	-0.0110972	1	-0.0736218	0.924604	0.0512538	1	0.109705	0.98403	0.0438475	1	0.0528584	1	0.15988	1	-0.212617	1	0.00160464	1	0.0501756	1	-0.256465	0.831926	-0.436673	0.659099	0.617197	0.641409	-1.05387	0.0866995	-0.378221	0.670967	0.609791	0.412802	-0.988012	0.0578849	-0.32965	0.691754	0.351721	0.805891	-0.681372	0.425886
Potri.001G182600	poptri	AT1G79890.1		-0.722849	0.00653614	0.0796691	1	-0.802518	0.00141191	-0.259722	0.417764	0.0296029	0.995514	0.289325	0.628285	-0.0751755	1	-0.965659	0.0153091	0.271285	0.860198	0.285668	0.900261	-0.778971	0.0794285	0.524985	0.344364	0.360843	0.770541	0.186689	0.905373	0.2537	1	-0.0837307	1	-0.137631	1	0.0539006	1	-0.974215	0.0225154	0.208829	0.963935	-1.18304	0.00141626	-1.14837	0.00336834	0.101686	1	-1.25005	0.000734491	-0.190672	0.502862	-0.217765	0.572358	0.0270934	0.980276	-0.311519	0.24133	0.133995	1	0.445514	0.0693395	-0.166513	0.898771	-0.209058	0.820745	-0.56948	0.380427	0.425562	0.834023	0.132947	1	-0.196774	1	0.592075	0.275411	0.342005	0.592407	0.372706	0.626761	-0.0674584	1	0.122143	1	-0.189602	0.889371	-0.110003	0.9656	-0.280824	0.775626	0.170821	0.86561	-0.360073	0.513765	-0.500193	0.50508	0.14012	0.974532
Potri.001G182700	poptri	AT2G25737.1		-0.817919	0.0943538	0.128907	1	-0.946826	0.0293235	1.0569	0.013653	0.993089	0.0263894	-0.0638123	1	1.17428	0.226202	0.551729	0.573614	1.57118	0.103521	1.4292	0.147242	-0.0349533	1	1.5817	0.0624091	0.254918	1	-0.586682	0.689482	0.0105163	1	-0.167006	1	-0.0655017	1	-0.101504	1	-0.789556	0.483481	0.331399	1	-1.12095	0.162729	-1.63116	0.0300755	0.0869972	1	-1.71815	0.0152689	0.0872842	0.919774	0.468808	0.337383	-0.381524	0.347523	-0.273907	0.56088	0.501536	1	0.775443	0.0277545	-0.907624	0.16986	0.11628	0.98293	-0.143723	0.988609	0.583418	0.840412	0.0490606	1	0.789514	1	1.49104	0.0121686	-0.0672196	1	0.933237	0.169876	-0.0807096	1	0.175563	1	-0.256272	0.88746	0.943194	0.155132	0.939464	0.200457	0.00373063	1	-0.615067	0.379538	0.381659	0.823744	-0.996726	0.204573
Potri.001G182800	poptri			NA	NA	NA	NA	NA	NA	NA	NA	NA	NA	NA	NA	NA	NA	NA	NA	NA	NA	NA	NA	NA	NA	NA	NA	NA	NA	NA	NA	NA	NA	NA	NA	NA	NA	NA	NA	NA	NA	NA	NA	NA	NA	NA	NA	NA	NA	NA	NA	NA	NA	NA	NA	NA	NA	NA	NA	NA	NA	NA	NA	NA	NA	NA	NA	NA	NA	NA	NA	NA	NA	NA	NA	NA	NA	NA	NA	NA	NA	NA	NA	NA	NA	NA	NA	NA	NA	NA	NA	NA	NA	NA	NA	NA	NA	NA	NA
Potri.001G182900	poptri	AT3G16100.1	ATRAB7D,ATRABG3C,RABG3c	0.523424	0.0407131	-0.466053	0.317609	0.989477	2.05312e-05	-0.0426769	0.966766	0.298998	0.309794	0.341675	0.460677	0.0408169	1	0.45578	0.297601	-0.587466	0.356555	0.299074	0.878527	0.77452	0.0484654	-0.119474	0.98271	0.258257	0.934274	0.31874	0.666826	0.467992	1	0.209276	1	-0.135313	1	0.344589	1	0.624239	0.19851	-0.763595	0.231214	1.38783	0.000113037	0.684721	0.0964796	-0.553861	0.471186	1.23858	0.00046951	-0.373913	0.0921635	0.352148	0.218562	-0.726061	0.00030467	-0.0267363	0.992162	0.0976175	1	0.124354	0.720076	0.18565	0.730539	-0.804362	0.00509767	0.476438	0.20128	-0.0347614	1	-0.0351302	1	0.39872	1	-0.220411	0.69088	0.769232	0.0072427	-0.077718	0.969696	-0.0747276	0.987642	0.103	1	-0.177728	0.791816	-1.06474	0.000134116	0.393788	0.324462	-1.45853	1.24681e-08	-0.0750964	0.946584	0.536482	0.180181	-0.611578	0.104673
Potri.001G183000	poptri	AT3G24550.1	ATPERK1,PERK1	-0.307673	0.168301	0.0685731	1	-0.376247	0.05112	-0.640875	0.000275446	-0.722172	3.55238e-05	-0.0812972	0.985368	-0.716461	0.0239299	-0.558916	0.057459	-0.665784	0.06814	-0.395346	0.462819	-1.17687	2.10033e-05	-0.65607	0.0439345	0.321115	0.706087	-0.617957	0.0744409	0.00971445	1	-0.109778	1	0.148366	1	-0.258143	1	0.047767	1	0.199042	0.913151	-0.151275	0.762985	-0.891304	0.00170134	-0.112358	0.997616	-0.778946	0.00500505	0.0782268	0.625517	-0.127746	0.492777	0.205973	0.0961319	-0.201781	0.109264	-0.0524193	1	0.149362	0.286083	-0.165846	0.607543	-0.356978	0.108839	-0.0687414	0.959432	-0.184279	0.900272	-0.132319	1	0.177726	1	-0.0184331	1	0.224659	0.389276	0.246468	0.399084	0.122033	0.795518	-0.282169	0.564271	0.404201	0.0999782	-0.0690995	0.922106	-0.185064	0.606782	0.115964	0.739946	0.173993	0.525971	0.0798369	0.963557	0.0941559	0.915828
Potri.001G183100	poptri	AT1G15240.2		0.0241742	0.996362	0.104029	0.880444	-0.0798544	0.72667	-0.116727	0.571357	-0.0515913	0.906868	0.0651356	0.982089	-0.221349	0.710613	-0.056394	0.959807	-0.0718596	1	-0.174271	0.961877	0.0553105	0.970162	-0.03389	1	0.0470785	1	0.111704	0.926265	0.0379696	1	-0.108865	1	0.0064321	1	-0.115297	1	0.0560898	1	0.155922	0.963935	-0.0998318	0.876658	0.120716	0.835713	0.146813	0.939231	-0.0260969	1	0.0959917	0.294757	-0.0853489	0.518696	0.181341	0.027319	-0.0378279	0.796792	0.0608738	1	0.0987017	0.316097	-0.088532	0.773957	0.0677514	0.847347	-0.101324	0.784694	0.000383536	1	0.125793	1	0.0587345	1	0.0889155	0.808733	0.0580419	0.882971	0.160059	0.497034	0.00133795	1	-0.101548	0.930992	0.102886	0.754706	0.157621	0.458686	-0.114341	0.706728	0.271962	0.0897815	0.126748	0.536264	-0.0431975	1	0.169945	0.535931
Potri.001G183200	poptri	AT3G16080.1		0.0183117	0.996362	0.189506	0.840332	-0.171194	0.588958	0.381454	0.136276	0.423214	0.106925	0.0417605	1	0.536065	0.36553	0.397369	0.419381	0.182487	0.974558	0.0711805	1	0.52789	0.252629	0.627573	0.251506	-0.464885	0.682154	0.13052	0.961866	0.445087	1	-0.0738104	1	0.127006	1	-0.200817	1	-0.212506	0.840288	-0.226572	0.964142	0.0140658	1	0.382899	0.47636	0.683399	0.351372	-0.300501	0.565927	-0.130241	0.548351	0.2723	0.222737	-0.40254	0.0141515	0.0668795	0.838545	-0.140432	1	-0.207311	0.296474	-0.0609839	0.98128	0.135241	0.820857	0.112418	0.918617	0.121707	1	-0.144279	1	-0.428725	1	0.182691	0.760193	-0.27952	0.447782	-0.541144	0.0853229	-0.0979115	0.942948	0.399537	0.52695	-0.497449	0.149785	0.0983133	0.911895	0.572939	0.0829427	-0.474626	0.100179	-0.363897	0.253248	-0.150895	0.891838	-0.213002	0.740999
Potri.001G183300	poptri	AT2G25737.1		-2.34974	0.0393502	-0.209981	1	-2.13976	0.0477418	-0.775174	0.563536	-0.555246	0.76513	0.219928	1	-2.24148	0.315259	-1.86757	0.410903	1.52076	0.728386	-0.366603	1	-2.55146	0.30491	0.888905	0.865456	1.87488	0.655248	-0.683887	0.968343	-0.631853	1	-1.79566	1	-1.99687	1	0.201215	1	-1.42175	0.688095	1.76537	0.703844	-3.18712	0.0846478	-3.98051	0.0606362	-0.741364	0.948773	-3.23915	0.125899	1.76848	0.188699	0.892683	0.745936	0.875797	0.588581	-1.07169	0.52511	0.0617486	1	1.13343	0.502091	-1.68247	0.728128	-1.40056	0.73388	0.188598	1	-1.15759	1	-0.225569	1	1.70173	1	0.52488	1	1.17499	0.801698	1.51314	0.768315	1.36176	0.804491	-0.748152	1	2.10992	0.620004	1.64367	0.731241	1.12291	0.89938	0.520761	0.978881	2.29378	0.471091	2.11117	0.718194	0.182613	1
Potri.001G183400	poptri	AT2G25737.1		NA	NA	NA	NA	NA	NA	NA	NA	NA	NA	NA	NA	NA	NA	NA	NA	NA	NA	NA	NA	NA	NA	NA	NA	NA	NA	NA	NA	NA	NA	NA	NA	NA	NA	NA	NA	NA	NA	NA	NA	NA	NA	NA	NA	NA	NA	NA	NA	-0.986829	0.943981	-0.743473	0.993767	0	1	0.401938	0.992162	0.748136	1	0.346198	0.992705	1.09441	1	0	1	0	1	1.90842	1	0	1	0	1	0.814006	1	0	1	0	1	0	1	0	1	0	1	-1.19276	1	-0.800663	1	0	1	-1.7851	0.968432	-1.57338	1	0	1
Potri.001G183500	poptri	AT3G16110.1	ATPDI4,ATPDIL1-6,PDI4,PDIL1-6	-0.0221357	0.974374	-0.00713916	1	-0.0149965	0.977222	0.230857	0.0164921	0.167298	0.12333	-0.063559	0.890411	0.358956	0.0490953	0.189265	0.295957	0.143031	0.747713	0.220542	0.460754	-0.00324244	1	0.279179	0.17307	-0.138413	0.829133	-0.192508	0.418197	0.136148	1	0.110647	1	0.0450808	1	0.0655661	1	-0.0590432	0.925194	-0.170844	0.719586	0.1118	0.622261	-0.113138	0.636855	0.103718	0.882206	-0.216856	0.199729	0.193976	0.031915	-0.0721929	0.669495	0.266169	0.00229776	0.0126807	0.988215	0.0858148	1	0.0731341	0.562967	-0.181811	0.354133	0.155172	0.439515	0.0555633	0.939603	0.046532	1	0.0368188	1	0.175053	1	0.228343	0.228774	-0.118354	0.596313	0.119489	0.649021	0.0854557	0.821454	-0.191287	0.623288	0.276743	0.137879	0.422439	0.00512401	0.0460871	0.959158	0.376352	0.00929108	0.0757426	0.783326	-0.0627667	0.952371	0.138509	0.645642
Potri.001G183600	poptri	AT1G45688.1		-0.575975	0.340808	0.0278773	1	-0.603852	0.244933	-0.570059	0.291588	-0.426832	0.521335	0.143228	1	-0.590912	0.752206	-1.37117	0.109475	0.191803	1	-0.459626	0.98798	-0.604119	0.588712	-0.147994	1	0.131286	1	0.767047	0.598746	-0.339797	1	-0.306092	1	-0.371748	1	0.0656558	1	-1.08635	0.333826	0.410967	0.98546	-1.49731	0.0811593	-0.450585	0.756025	-0.0601153	1	-0.39047	0.765401	-0.382787	0.0155903	-0.160932	0.5422	-0.221855	0.216406	-0.0319029	0.963588	-0.0354789	1	-0.00357605	1	-0.0894684	0.91771	-0.171189	0.690033	0.183528	0.732046	0.132689	1	-0.506385	1	0.253415	1	0.222157	0.609318	-0.335196	0.26787	0.0698868	0.966972	-0.152541	0.797762	-0.293703	0.680164	0.141162	0.823586	-0.234261	0.528431	-0.0207071	1	-0.213554	0.526281	-0.791615	0.000783539	-0.172978	0.817183	-0.618637	0.0479344
Potri.001G183700	poptri	AT1G79870.1		0.00135282	1	-0.0462515	1	0.0476043	0.890724	0.277933	0.0911711	0.0672291	0.856519	-0.210704	0.497614	0.471344	0.163922	0.169819	0.657123	0.17969	0.871904	-0.0729703	1	0.140569	0.752362	0.124501	0.907065	-0.544314	0.21253	-0.0292492	1	-0.0551883	1	0.0389129	1	-0.00822471	1	0.0471376	1	-0.262613	0.523557	-0.299879	0.686347	0.0372667	0.988311	0.252453	0.473436	0.189247	0.855831	0.0632058	0.92881	-0.15107	0.260833	-0.107267	0.610658	-0.0438034	0.860557	0.132689	0.365344	-0.0997288	1	-0.232417	0.0715224	0.0711152	0.937215	0.156302	0.674863	0.170185	0.719972	-0.0237325	1	-0.212376	1	-0.0737966	1	-0.0948477	0.903205	-0.368678	0.145724	-0.243981	0.470344	-0.118469	0.848648	-0.121686	0.979189	0.00321744	1	-0.0332815	1	-0.0226166	1	-0.0106649	1	-0.307112	0.233098	-0.17175	0.774947	-0.135362	0.852752
Potri.001G183800	poptri	AT1G79860.1	ATROPGEF12,MEE64,ROPGEF12	-0.0342178	0.996362	0.372335	0.892486	-0.406552	0.58702	-0.805803	0.175393	-1.64803	0.00377393	-0.842227	0.460289	-0.586606	0.842902	-1.08515	0.357349	-0.724887	0.844643	-1.96609	0.219692	-2.04508	0.0866226	-1.08807	0.522318	-1.37949	0.626052	-0.959933	0.661175	-0.363184	1	0.156872	1	0.151011	1	0.00586186	1	-0.341667	0.946663	0.0127298	1	-0.354397	0.884957	0.0778868	1	1.02903	0.756117	-0.951146	0.508587	-0.0869294	0.913616	-0.0481421	0.993767	-0.0387873	0.981351	-0.310196	0.496009	0.349022	1	0.659218	0.0656019	-0.302263	0.851108	-0.479348	0.642529	-0.112492	1	0.300449	1	0.0387656	1	0.742518	1	0.602712	0.555757	0.518113	0.59244	0.85501	0.332074	0.0559188	1	-0.272954	1	0.328873	0.854268	-0.121166	1	-0.0831836	1	-0.0379826	1	-0.205765	0.898	0.169114	1	-0.374879	0.838862
Potri.001G183900	poptri			-0.294964	0.996362	-0.23699	1	-0.0579739	0.998686	-0.720785	0.855515	-1.25089	0.694622	-0.530102	1	-1.36344	0.981919	-2.93676	0.61873	1.91261	0.971707	-1.49343	1	-1.25482	0.911291	0	1	-0.129984	1	1.68194	0.933752	-2.75056	1	0.162059	1	-1.6066	1	1.76866	1	-1.41125	0.952879	1.66945	1	-3.08071	0.608323	0.400665	1	-0.951127	1	1.35179	0.88361	0.699734	0.946977	0.301895	1	0.397839	0.97914	-0.239243	0.992579	0.0233691	1	0.262612	0.992705	-0.828985	1	-0.0772713	1	0	1	-1.26589	1	0.144391	1	1.19166	1	0	1	0.221662	1	1.00307	1	-0.0209203	1	-0.856465	1	0.835545	1	0.730794	1	0	1	0.569679	1	1.38936	0.980443	1.60109	1	-0.211726	1
Potri.001G184000	poptri	AT1G79850.1	CS17,PRPS17,RPS17	-0.31822	0.490998	0.403382	0.629817	-0.721602	0.02493	-0.237244	0.601919	-0.363196	0.38661	-0.125952	0.998349	-0.0932514	1	-0.609681	0.375931	0.00244754	1	-0.498602	0.824528	-0.596926	0.396856	0.0173519	1	-0.40535	0.924332	0.0127548	1	0.0149044	1	-0.116995	1	0.195523	1	-0.312519	1	-0.633424	0.473607	0.291222	0.985487	-0.924647	0.141801	-0.215319	0.87563	0.711477	0.590726	-0.926797	0.122263	-0.184414	0.318962	0.0519597	0.937303	-0.236374	0.179507	-0.101173	0.679068	-0.0997428	1	0.00143029	1	-0.469239	0.0953048	-0.169166	0.699465	0.310805	0.415329	-0.124492	1	-0.1479	1	-0.0189582	1	0.344747	0.310063	0.0212663	1	-0.329763	0.329169	-0.266565	0.514408	-0.24352	0.793413	-0.0230447	1	0.0335087	1	0.536524	0.0770122	-0.503015	0.0505943	-0.289972	0.345727	-0.137986	0.893327	-0.151986	0.843899
Potri.001G184100	poptri	AT1G79840.1	GL2	-0.0975003	0.742147	0.23006	0.541777	-0.32756	0.0408072	-0.699499	8.80816e-07	-0.528044	0.000420173	0.171455	0.674344	-0.84602	0.000210047	-0.831655	0.000116258	-0.412105	0.235645	-0.350393	0.366487	-0.981825	7.60498e-06	-0.267709	0.462961	0.495628	0.192697	-0.150171	0.791591	0.144396	1	0.101432	1	0.0581377	1	0.0432939	1	0.115797	0.859184	0.492053	0.183401	-0.376255	0.133847	-0.530001	0.0259963	0.140822	0.906182	-0.670822	0.00214905	-0.0154367	0.988137	-0.556527	0.0458941	0.541091	0.0177486	-0.231998	0.423384	-0.098546	1	0.133452	0.72244	-0.089154	0.961716	0.268502	0.611723	-0.941654	0.0100088	-0.289991	0.935582	0.169486	1	-0.15339	1	-0.200837	0.806242	-0.0990155	0.938379	0.788264	0.0341196	-0.29602	0.627898	-0.34595	0.766486	0.0499297	1	0.0616357	0.999786	-1.19845	0.000639627	1.26009	5.28829e-05	0.163457	0.803133	-0.209349	0.857049	0.372806	0.541096
Potri.001G184200	poptri	AT3G03740.1	ATBPM4,BPM4	0.336459	0.321866	-0.0136958	1	0.350155	0.233575	0.507921	0.0654273	-0.102019	0.885463	-0.60994	0.100241	0.399767	0.442963	1.3798	3.31336e-06	-0.386801	0.579842	0.0486354	1	0.0682957	0.969817	-0.37346	0.483242	-0.351132	0.716386	-1.31151	2.22969e-05	0.0133413	1	-0.0607056	1	0.35323	1	-0.413936	1	0.91933	0.00498077	-0.433338	0.574669	1.35267	3.8621e-06	-0.0410453	0.995637	-0.0688649	1	0.0278195	1	0.1005	0.767596	-0.169782	0.661705	0.270282	0.259831	0.565611	0.0059166	0.0140176	1	-0.551593	0.00863504	0.954593	0.000303319	-0.125703	0.84721	0.801432	0.00806815	-0.173134	1	-0.0286957	1	0.252921	1	-1.12773	1.63833e-05	0.0970072	0.906884	-0.548511	0.0939333	0.406704	0.293184	-0.242707	0.854378	0.649411	0.0467584	-0.673592	0.0189795	-0.395868	0.293443	-0.277724	0.426233	0.551142	0.056593	0.183348	0.844662	0.367794	0.42894
Potri.001G184300	poptri	AT5G60020.1	ATLAC17,LAC17	-2.83513	0.0363753	-1.21769	0.738389	-1.61743	0.259708	-1.13393	0.487458	0.622806	0.8048	1.75673	0.473171	-2.34074	0.498862	-2.45192	0.429661	1.65056	0.850143	-0.0483755	1	0.406631	0.978931	2.53167	0.504448	2.29236	0.719064	2.85855	0.466361	0.881117	1	-2.97643	1	-3.69596	1	0.71953	1	-3.0876	0.378444	0.295336	1	-3.38294	0.223687	-2.52142	0.336135	-1.11591	0.936405	-1.40551	0.633486	-1.70104	0.000300266	-1.03866	0.0980353	-0.662382	0.250781	0.652232	0.261628	-0.188327	1	-0.84056	0.12914	0.282232	0.908586	1.15324	0.211288	0.314535	0.919966	0.650584	0.933632	-1.47993	1	-0.34423	1	0.368352	0.8717	-2.63318	0.00109643	-0.658765	0.614152	-1.38654	0.161872	-0.632758	0.864072	-0.753781	0.574952	-0.515527	0.703013	-0.600455	0.67177	0.0849277	1	-3.51706	3.18407e-06	-1.62757	0.1083	-1.88949	0.0858397
Potri.001G184400	poptri	AT5G62530.1	ALDH12A1,ATP5CDH,P5CDH	0.162956	0.80856	0.300529	0.772269	-0.137574	0.797911	0.259714	0.550423	0.128946	0.876428	-0.130769	0.986035	0.626525	0.550775	0.313194	0.719482	-0.111204	1	0.607876	0.728885	-0.0918861	0.982337	-0.0850265	1	-0.0186488	1	-0.405081	0.73478	0.0261777	1	0.528173	1	0.819955	1	-0.291783	1	0.214842	0.917483	0.0822264	1	0.132616	0.94774	-0.171589	0.919051	0.127053	1	-0.298642	0.727106	0.239843	0.694338	0.0514182	0.998442	0.188425	0.795789	0.0312511	0.992579	0.0557315	1	0.0244803	0.992705	-0.319456	0.877879	0.6023	0.581436	-0.363197	0.890671	-0.172705	1	-0.136093	1	0.442952	1	0.146752	1	-0.738393	0.452889	0.806149	0.484811	-0.115683	1	-0.16334	1	0.0476574	1	0.806074	0.426881	-0.207081	0.976787	1.01315	0.238217	-0.0790707	1	0.452316	0.857314	-0.531387	0.779334
Potri.001G184450	poptri			0.0943459	0.996362	-0.91009	0.846477	1.00444	0.483359	1.84788	0.167139	1.78733	0.221334	-0.0605481	1	1.25833	0.862261	2.71088	0.291218	1.57006	0.878509	1.37158	0.974755	2.83526	0.285963	0.968444	0.949127	0.113245	1	0.124379	1	-0.601613	1	-1.08085	1	-0.943505	1	0	1	0.371694	1	-0.631778	1	1.00347	0.784025	0.382828	0.971546	-1.34664	0.904803	1.72946	0.533944	0.184351	0.988137	0.0566478	1	0.127703	1	0.401956	0.956238	1.27665	1	0.874694	0.794406	0	1	0.781433	0.992755	0.188597	1	2.80882	0.99919	0.144393	1	0.229888	1	2.67613	0.762437	-0.63704	0.999315	0.0412908	1	0.940765	0.998554	1.067	1	-0.126234	1	1.58951	0.897995	1.12291	0.974919	0.466601	1	-1.72367	0.843071	-1.51194	0.971821	-0.211729	1
Potri.001G184500	poptri			0.264633	0.996362	0	1	0.228042	0.991338	0	1	-0.339033	0.995514	0.450591	1	0	1	0	1	0	1	0	1	0.651177	1	0	1	0	1	1.68191	0.991952	0	1	0	1	0	1	0	1	0	1	0	1	0	1	1.36244	0.971546	0	1	1.35177	0.954037	NA	NA	NA	NA	NA	NA	NA	NA	NA	NA	NA	NA	NA	NA	NA	NA	NA	NA	NA	NA	NA	NA	NA	NA	NA	NA	NA	NA	NA	NA	NA	NA	NA	NA	NA	NA	NA	NA	NA	NA	NA	NA	NA	NA	NA	NA	NA	NA
Potri.001G184600	poptri	AT2G35040.1		NA	NA	NA	NA	NA	NA	NA	NA	NA	NA	NA	NA	NA	NA	NA	NA	NA	NA	NA	NA	NA	NA	NA	NA	NA	NA	NA	NA	NA	NA	NA	NA	NA	NA	NA	NA	NA	NA	NA	NA	NA	NA	NA	NA	NA	NA	NA	NA	-0.262059	0.988137	-0.0187038	1	0	1	-0.239246	0.992579	-0.297231	1	0	1	-0.828908	1	0	1	0	1	-1.26581	1	0	1	0	1	0	1	0	1	0	1	-0.98262	1	-0.856388	1	0	1	0	1	0	1	0	1	0	1	0	1	0	1
Potri.001G184700	poptri	AT1G52220.1		-0.00694435	1	0.153667	0.768531	-0.160612	0.402907	-0.451833	0.00336569	-0.65969	6.86455e-06	-0.207858	0.547918	-0.498721	0.19863	-0.365855	0.278752	-0.496048	0.289872	-0.763927	0.024515	-0.662237	0.0296716	-0.558159	0.131091	-0.265206	0.829133	-0.296383	0.567033	-0.0621108	1	-0.086199	1	0.0827388	1	-0.168938	1	0.0466673	1	0.0854117	1	-0.0387444	0.995892	0.0154904	1	0.288507	0.731327	-0.273016	0.450365	0.158309	0.406245	0.0241561	0.993767	0.134152	0.521451	-0.128274	0.558014	-0.0885178	1	0.0397563	0.941315	-0.40817	0.228601	0.210484	0.628069	-0.208778	0.725171	-0.188595	0.999922	0.0642857	1	-0.131661	1	0.219575	0.677127	-0.146198	0.785399	0.0771177	0.97048	-0.131724	0.878657	-0.0554445	1	-0.0762798	0.977875	0.48693	0.129094	0.143947	0.847863	0.342983	0.289993	0.121157	0.831965	0.00149019	1	0.119667	0.931628
Potri.001G184800	poptri	AT4G29000.1		0.709536	0.224568	0.470266	0.767197	0.23927	0.740989	-0.403849	0.510388	-0.896003	0.0934624	-0.492154	0.701327	-1.0785	0.382496	0.092395	1	-0.23655	1	-2.14619	0.0520281	-0.621465	0.583935	-0.135214	1	-1.06769	0.696322	-0.71386	0.618173	0.101336	1	-0.124909	1	-0.420023	1	0.295114	1	1.04599	0.338805	0.42193	0.98546	0.62406	0.550673	1.39982	0.19242	1.59096	0.328767	-0.191137	0.9323	-0.364817	0.18643	-0.185106	0.712443	-0.179711	0.632346	0.317157	0.310919	0.503354	0.743247	0.186197	0.609261	0.34269	0.687586	0.556966	0.395214	0.0172405	1	0.699753	0.533089	0.435081	1	0.329607	1	0.357062	0.675605	-0.121885	0.959048	0.312367	0.760065	-0.342875	0.757101	0.0598038	1	-0.402678	0.683061	-0.128599	0.956598	-0.265646	0.826869	0.137047	0.933421	-0.607547	0.257771	-0.310342	0.82572	-0.297205	0.839841
Potri.001G184900	poptri	AT3G11130.1		-0.00842722	1	-0.311667	1	0.303239	0.873697	-0.723358	0.560241	-0.433145	0.82296	0.290213	1	-1.19101	0.782972	-1.34446	0.48892	0.625478	1	-0.0359388	1	-1.30489	0.557038	0.199405	1	1.15507	0.926702	0.0395715	1	-0.426073	1	0.488445	1	-1.01512	1	1.50356	1	0.335	1	0.801373	0.99737	-0.466373	0.919606	-0.780502	0.810741	-0.779774	0.952603	-0.000728275	1	-0.623162	0.438358	-1.22999	0.213333	0.606826	0.558257	-0.589284	0.544235	-0.101898	1	0.487386	0.655974	-1.34179	0.396986	0.758922	0.765092	-1.22315	0.752901	-0.891475	0.945689	0.805751	1	0.330477	1	0.450318	0.93438	0.0468289	1	1.55362	0.577243	-1.88767	0.263802	-1.72338	0.560351	-0.164288	1	0.21305	1	-1.60473	0.57499	1.81778	0.369498	-0.190439	0.985614	-0.501425	0.961345	0.310986	1
Potri.001G185050	poptri	AT1G79830.1	GC5	-0.261534	0.424369	0.197982	0.826822	-0.459517	0.0601419	-0.0829345	0.880806	-0.0389374	0.988854	0.0439971	1	-0.201791	0.798882	-0.435377	0.190748	0.494932	0.324986	0.128411	1	-0.933185	0.00243997	0.665812	0.062331	0.330202	0.716094	-0.497808	0.231053	0.17088	1	0.132596	1	-0.241798	1	0.374395	1	-0.10099	0.949019	0.454924	0.477971	-0.555914	0.0787041	-0.929	0.00223727	0.295602	0.717669	-1.2246	1.5061e-05	-0.0426396	0.876233	-0.271783	0.104357	0.229144	0.102069	0.13755	0.405418	0.0729093	1	-0.0646404	0.785859	0.102037	0.785247	0.467413	0.00937807	-0.198582	0.509539	0.113534	1	-0.0110522	1	0.106998	1	0.0114971	1	-0.478465	0.00704929	0.30558	0.173201	-0.135107	0.710798	-0.177221	0.78749	0.0421138	0.992601	0.230268	0.315	-0.47784	0.0202772	0.708108	1.86364e-05	-0.259694	0.199084	-0.183757	0.618934	-0.0759364	0.936564
Potri.001G185200	poptri	AT3G15740.1		0.732582	0.482584	-0.235384	1	0.967966	0.25042	1.58386	0.110565	1.69322	0.0995548	0.109362	1	2.51306	0.333012	0.440739	0.893777	2.36503	0.495996	2.05645	0.647961	1.60964	0.308106	1.66779	0.633799	-0.45661	1	1.16891	0.546985	-0.697237	1	1.76618	1	0.018274	1	1.7479	1	-0.306144	0.984348	-0.129756	1	-0.176388	0.987623	1.31937	0.37914	-0.370383	1	1.68975	0.207124	-0.76548	0.497439	-0.0704529	1	-0.695027	0.57778	1.35451	0.175064	0.51953	1	-0.834976	0.439456	1.95734	0.362866	1.4738	0.614603	0.497064	0.969854	0.48995	1	0.700792	1	0.470272	1	-1.46739	0.539188	-0.773009	0.842553	-0.0267916	1	-0.600689	0.969999	0.535937	1	-1.13663	0.809993	-1.08422	0.656778	-0.924335	0.777226	-0.159889	1	-0.389847	0.968339	0.51626	0.991982	-0.906107	0.886893
Potri.001G185300	poptri	AT1G79820.1	SGB1	0.0356667	0.936973	-0.0506345	0.979937	0.0863012	0.580339	0.0166466	0.981667	-0.108866	0.52263	-0.125512	0.673298	-0.0461419	1	0.0130617	1	0.0864361	0.987629	-0.17242	0.830185	-0.298035	0.184363	0.135867	0.781174	-0.126278	0.947198	-0.311096	0.237151	0.0494307	1	0.0526192	1	-0.206334	1	0.258953	1	0.111823	0.809575	-0.0737562	1	0.185579	0.456379	-0.072995	0.879078	0.101953	0.945406	-0.174948	0.472389	0.48573	0.00387393	-0.182422	0.524522	0.668152	4.8106e-05	0.0702678	0.841303	-0.069533	1	-0.139801	0.571614	-0.0563517	0.997935	0.301524	0.468735	-0.0673928	1	-0.0435254	1	-0.218867	1	0.0431606	1	0.0128263	1	-0.520392	0.117262	0.110553	0.929729	0.417301	0.330381	-0.208628	0.92643	0.625929	0.0861796	0.775177	0.0134688	-0.219669	0.720694	0.994846	0.000447509	0.241959	0.575468	-0.121942	0.961619	0.363901	0.48743
Potri.001G185350	poptri			NA	NA	NA	NA	NA	NA	NA	NA	NA	NA	NA	NA	NA	NA	NA	NA	NA	NA	NA	NA	NA	NA	NA	NA	NA	NA	NA	NA	NA	NA	NA	NA	NA	NA	NA	NA	NA	NA	NA	NA	NA	NA	NA	NA	NA	NA	NA	NA	NA	NA	NA	NA	NA	NA	NA	NA	NA	NA	NA	NA	NA	NA	NA	NA	NA	NA	NA	NA	NA	NA	NA	NA	NA	NA	NA	NA	NA	NA	NA	NA	NA	NA	NA	NA	NA	NA	NA	NA	NA	NA	NA	NA	NA	NA	NA	NA
Potri.001G185400	poptri			NA	NA	NA	NA	NA	NA	NA	NA	NA	NA	NA	NA	NA	NA	NA	NA	NA	NA	NA	NA	NA	NA	NA	NA	NA	NA	NA	NA	NA	NA	NA	NA	NA	NA	NA	NA	NA	NA	NA	NA	NA	NA	NA	NA	NA	NA	NA	NA	NA	NA	NA	NA	NA	NA	NA	NA	NA	NA	NA	NA	NA	NA	NA	NA	NA	NA	NA	NA	NA	NA	NA	NA	NA	NA	NA	NA	NA	NA	NA	NA	NA	NA	NA	NA	NA	NA	NA	NA	NA	NA	NA	NA	NA	NA	NA	NA
Potri.001G185500	poptri	AT3G16170.1		-0.303497	0.135257	0.0894562	0.950398	-0.392953	0.0250044	-0.930435	1.64391e-09	-0.877193	1.57173e-08	0.0532424	1	-0.954536	1.84899e-05	-1.46507	7.68476e-13	-0.415239	0.233127	-0.922428	4.08232e-05	-0.919733	3.20312e-05	-0.77096	0.000768435	0.0321077	1	0.545338	0.0430276	-0.355721	0.877591	-0.152877	1	-0.157307	1	0.00443006	1	-0.663412	0.00796531	0.38199	0.40538	-1.0454	1.14016e-06	-0.150182	0.692363	-0.00583917	1	-0.144343	0.661906	0.040477	0.89041	-0.203388	0.27537	0.243865	0.0831988	-0.355328	0.00722366	-0.177402	1	0.177926	0.262429	-0.582182	0.00861833	-0.0590817	0.958175	-0.409827	0.140111	-0.431719	0.241499	0.127118	1	-0.210276	1	0.150463	0.748349	0.1862	0.560468	0.199551	0.584209	-0.320723	0.28503	-0.330119	0.49445	0.00939607	1	0.202378	0.540876	-0.157764	0.726531	0.360142	0.13052	0.238115	0.382294	-0.108676	0.91995	0.346791	0.289682
Potri.001G185600	poptri	AT1G80560.1	ATIMD2,IMD2	-0.0713794	0.861631	0.372693	0.216904	-0.444072	0.00641817	-0.221434	0.238406	-0.211104	0.30593	0.0103308	1	-0.308128	0.432998	-0.308178	0.287006	-0.0250601	1	-0.243329	0.760988	-0.632725	0.012592	0.225639	0.634106	0.0647991	1	-0.324546	0.389117	0.250699	1	0.0475832	1	0.110854	1	-0.0632706	1	0.0475325	1	0.393921	0.455	-0.346389	0.226257	-0.341813	0.254062	0.579822	0.133013	-0.921634	7.7507e-05	-0.0817303	0.70199	-0.154865	0.495091	0.0731349	0.75443	0.0605219	0.826542	0.0616578	1	0.00113592	1	-0.268204	0.228749	0.495491	0.00662011	-0.0821459	0.900309	0.189508	0.836343	0.109807	1	-0.123638	1	0.457711	0.0190387	-0.385684	0.0431086	-0.0414926	0.992005	-0.310333	0.191982	-0.102141	0.972919	-0.208192	0.470015	0.453361	0.0176859	0.0839163	0.878367	0.369445	0.0472166	-0.390034	0.0342538	-0.415288	0.0752071	0.0252535	1
Potri.001G185700	poptri	AT1G52190.1		0.371167	0.690608	0.512046	0.772269	-0.140879	0.919808	0.306994	0.721756	0.419907	0.614234	0.112913	1	-0.0258868	1	0.0683873	1	1.14392	0.496269	0.184144	1	-0.773788	0.495769	1.82542	0.0808777	0.21003	1	-0.842175	0.588775	0.681501	1	0.581551	1	-0.531675	1	1.11323	1	0.675825	0.685309	0.638127	0.898944	0.0376976	1	-0.376381	0.841856	1.1096	0.572319	-1.48598	0.0998983	0.0716039	0.807512	0.0402337	0.975911	0.0313703	0.961257	-0.454349	0.00604674	0.00604761	1	0.460397	0.00613052	-0.723871	0.0111267	-0.564378	0.0591775	-0.0883514	0.964568	0.0870819	1	-0.182108	1	0.115232	1	0.810953	0.00485394	0.38227	0.251637	0.203583	0.691674	0.115198	0.913409	-0.178231	0.942534	0.293428	0.519128	0.27469	0.503541	0.457289	0.216221	-0.182599	0.670819	-0.153992	0.752494	-0.150081	0.896881	-0.00391118	1
Potri.001G185800	poptri	AT3G16190.1		NA	NA	NA	NA	NA	NA	NA	NA	NA	NA	NA	NA	NA	NA	NA	NA	NA	NA	NA	NA	NA	NA	NA	NA	NA	NA	NA	NA	NA	NA	NA	NA	NA	NA	NA	NA	NA	NA	NA	NA	NA	NA	NA	NA	NA	NA	NA	NA	NA	NA	NA	NA	NA	NA	NA	NA	NA	NA	NA	NA	NA	NA	NA	NA	NA	NA	NA	NA	NA	NA	NA	NA	NA	NA	NA	NA	NA	NA	NA	NA	NA	NA	NA	NA	NA	NA	NA	NA	NA	NA	NA	NA	NA	NA	NA	NA
Potri.001G185900	poptri	AT4G29100.1		0.0229392	0.996362	0.00155635	1	0.0213828	0.975433	-0.217797	0.126936	-0.348179	0.00882427	-0.130382	0.726711	-0.458703	0.0775642	-0.11165	0.755258	-0.0872776	0.997345	-0.425827	0.156506	-0.150269	0.637262	-0.468442	0.0718198	0.0328759	1	-0.0386182	1	-0.381164	0.701579	-0.184615	1	-0.108978	1	-0.0756373	1	0.162437	0.701415	0.262447	0.6587	-0.10001	0.810878	0.0909431	0.850012	-0.151593	0.871686	0.242536	0.336668	0.266687	0.0390047	0.211882	0.220862	0.0548055	0.81245	-0.678198	3.37995e-09	-0.159536	1	0.518662	1.6567e-05	-0.897237	5.14375e-06	-0.628931	0.00265339	-0.496369	0.0412075	-0.465926	0.1562	0.0178143	1	-0.0245323	1	0.431311	0.0799714	0.646745	0.00170949	0.471836	0.0465014	0.0204088	1	-0.063602	1	0.0840108	0.917701	0.288715	0.289883	0.337267	0.240345	-0.0485518	0.964082	0.504149	0.0161312	0.377792	0.214828	0.126357	0.845858
Potri.001G186000	poptri	AT1G79810.1	ATPEX2,PEX2,TED3	0.251929	0.183226	-0.0505754	1	0.302505	0.0647617	-0.0994385	0.685872	-0.0456704	0.93977	0.0537681	1	-0.419176	0.179038	0.313114	0.243734	-0.176459	0.844459	-0.42887	0.22319	0.359088	0.180743	-0.0432711	1	-0.00969363	1	0.0459736	0.997458	0.133188	1	-0.267106	1	-0.256992	1	-0.0101139	1	0.465184	0.0996754	-0.0142753	1	0.479459	0.0513964	0.520851	0.0347744	0.128606	0.937153	0.392245	0.11046	0.177909	0.0864051	0.0761116	0.70098	0.101798	0.414799	-0.0149941	0.984128	-0.0642603	1	-0.0492663	0.788606	-0.12745	0.675886	0.221246	0.289528	-0.163467	0.610476	-0.116988	1	0.0560224	1	-0.131417	1	0.0104618	1	-0.165224	0.47596	0.0320504	1	0.00179518	1	0.0916309	0.984183	-0.0898358	0.848775	0.350491	0.0650803	0.0556137	0.958046	0.294878	0.109652	0.174806	0.424762	0.0772023	0.944603	0.0976034	0.87272
Potri.001G186050	poptri			-0.376551	0.996362	-0.283997	1	0	1	-0.469025	0.981667	0	1	-0.190603	1	0.261492	1	0	1	0	1	0	1	0	1	0	1	-1.09176	1	0	1	0	1	0	1	0	1	0	1	-1.41123	1	-0.880921	1	0	1	0	1	0	1	0	1	0.379126	0.988137	0	1	0.0772412	1	-0.239248	0.992579	-0.297233	1	0	1	0	1	-1.03905	1	0	1	0	1	-0.817386	1	0	1	0	1	0	1	0	1	0.940741	1	0	1	0.835545	1	0	1	0	1	0	1	0	1	0	1	0	1
Potri.001G186100	poptri	AT4G29080.1	IAA27,PAP2	-0.4261	0.248587	-0.00263436	1	-0.423466	0.196001	0.158234	0.753289	0.270381	0.530878	0.112147	1	0.165934	0.972828	-0.343528	0.6111	0.725664	0.38748	0.553657	0.636742	-0.430829	0.493328	0.734128	0.27559	0.387723	0.881516	-0.0873011	1	0.00846376	1	0.0479719	1	-0.26375	1	0.311722	1	-0.46149	0.570238	0.295979	0.947856	-0.757469	0.15747	-0.936513	0.0714903	-0.0832795	1	-0.853234	0.0868932	-0.439797	0.00648488	-0.0500251	0.948955	-0.389772	0.0187553	-0.495496	0.00209879	0.0496154	1	0.545111	0.000709502	-0.960451	3.72054e-05	-0.39799	0.168103	-0.162757	0.784252	0.0679046	1	-0.112655	1	0.193242	1	1.02836	1.308e-05	0.285335	0.371597	0.355998	0.266199	-0.553733	0.0590853	-0.346596	0.562062	-0.207137	0.658254	0.00872694	1	0.451098	0.15281	-0.442371	0.0911209	-0.734293	0.00194919	-0.221259	0.696044	-0.513034	0.121737
Potri.001G186200	poptri	AT3G16200.1		-0.0633403	0.9427	0.0959556	0.974523	-0.159296	0.577811	0.253003	0.32176	0.0666693	0.929616	-0.186334	0.788232	0.230176	0.806079	0.0295223	1	0.546182	0.375713	0.0287643	1	-0.41717	0.330451	0.584156	0.224889	-0.201411	0.97204	-0.446692	0.401847	0.0379741	1	0.142296	1	-0.217532	1	0.359828	1	-0.0583574	1	0.0984748	1	-0.156832	0.817615	-0.303638	0.546864	0.33786	0.732426	-0.641499	0.0753248	-0.139263	0.379772	-0.148846	0.480067	0.00958318	1	0.222297	0.126438	0.0170451	1	-0.205252	0.175516	0.114498	0.805783	0.42412	0.0614517	0.103083	0.883085	0.191246	0.906747	-0.152918	1	-0.0171059	1	0.076748	0.935782	-0.577039	0.006373	-0.120188	0.810894	-0.133051	0.790793	-0.0703107	1	-0.0627399	0.972009	0.176572	0.59301	-0.0817258	0.922962	0.258298	0.298562	-0.477215	0.0254547	-0.278662	0.444458	-0.198552	0.661884
Potri.001G186300	poptri			NA	NA	NA	NA	NA	NA	NA	NA	NA	NA	NA	NA	NA	NA	NA	NA	NA	NA	NA	NA	NA	NA	NA	NA	NA	NA	NA	NA	NA	NA	NA	NA	NA	NA	NA	NA	NA	NA	NA	NA	NA	NA	NA	NA	NA	NA	NA	NA	NA	NA	NA	NA	NA	NA	NA	NA	NA	NA	NA	NA	NA	NA	NA	NA	NA	NA	NA	NA	NA	NA	NA	NA	NA	NA	NA	NA	NA	NA	NA	NA	NA	NA	NA	NA	NA	NA	NA	NA	NA	NA	NA	NA	NA	NA	NA	NA
Potri.001G186400	poptri			-0.228439	0.858078	0.00300837	1	-0.231448	0.797704	1.21909	0.0295316	0.789302	0.245645	-0.42979	0.785795	0.76089	0.685994	1.72118	0.0721844	1.01146	0.647447	0.766587	0.841033	-0.063835	1	1.31665	0.329023	0.00569701	1	-1.78501	0.100869	0.305187	1	-0.439952	1	-0.326619	1	-0.113333	1	0.520334	0.751268	-0.0760475	1	0.596382	0.593954	-1.27037	0.237197	0.223442	1	-1.49382	0.113585	-0.0407991	0.988137	0.192957	0.83587	-0.233756	0.674234	-0.0959385	0.930342	-0.193225	1	-0.0972865	0.936488	0.0722723	1	-0.81782	0.347431	0.484725	0.747036	-0.104317	1	-0.662147	1	0.260592	1	-0.17659	0.983029	0.155672	0.980492	-0.224134	0.944692	0.405706	0.79322	-0.0718466	1	0.477553	0.731618	-0.484386	0.696476	0.340606	0.847523	-0.824992	0.313416	-0.152124	0.970895	0.293063	0.946939	-0.445186	0.828822
Potri.001G186500	poptri	AT3G23330.1		-0.343474	0.448404	0.20819	0.897411	-0.551664	0.104311	0.689068	0.0404277	0.76005	0.0255435	0.0709816	1	0.67339	0.337251	0.368399	0.560581	1.12938	0.0753809	0.890443	0.192713	-0.352163	0.621238	1.61603	0.000819124	0.217053	1	-0.720562	0.27213	0.486653	1	0.129376	1	-0.245748	1	0.375125	1	-0.175615	0.923099	0.21024	0.999634	-0.385856	0.525435	-1.11323	0.0223133	0.479841	0.670549	-1.59307	0.000279404	0.0625398	0.875465	0.0632943	0.937007	-0.000754518	1	0.0433198	0.950403	0.0463168	1	0.00299701	1	0.0320307	1	0.459268	0.171183	-0.442866	0.302934	0.204169	0.99852	-0.10323	1	0.0136468	1	0.172139	0.81224	-0.562498	0.0764502	0.456513	0.251128	0.00162506	1	0.270881	0.820049	-0.269256	0.607463	0.428863	0.232824	-0.204016	0.760413	0.632878	0.0378381	-0.305774	0.418914	0.0803586	1	-0.386133	0.447523
Potri.001G186600	poptri	AT3G16230.2		-0.0878734	0.948251	0.0774802	1	-0.165354	0.728413	-0.0677085	0.945972	-0.173433	0.770319	-0.105724	1	-0.0371932	1	-0.00981867	1	-0.167369	1	0.0219062	1	-0.612242	0.354008	0.0263609	1	0.0590994	1	-0.602423	0.505059	0.19373	1	0.100393	1	0.116575	1	-0.0161822	1	0.127767	0.997041	-0.0136011	1	0.141369	0.940493	-0.533755	0.466604	0.12103	1	-0.654785	0.289373	0.0251313	0.935612	0.0692301	0.769604	-0.0440988	0.831161	0.0518918	0.791267	0.00131982	1	-0.050572	0.804108	-0.167368	0.55949	0.10848	0.761342	0.209788	0.48772	-0.0345042	1	-0.0967185	1	0.136615	1	0.132863	0.731687	-0.205199	0.399523	-0.0731726	0.91337	-0.0441404	0.995308	-0.110507	0.962727	0.0663663	0.941312	0.231707	0.346173	0.266649	0.308557	-0.0349415	0.979688	-0.106355	0.743436	0.0606128	0.991719	-0.166968	0.674751
Potri.001G186700	poptri	AT3G16240.1	AQP1,ATTIP2;1,DELTA-TIP,DELTA-TIP1,TIP2;1	-0.197666	0.877869	0.423997	0.810367	-0.621663	0.257274	0.879243	0.0878852	-0.115103	0.964879	-0.994346	0.18098	0.89524	0.502239	0.661381	0.53185	1.19203	0.399117	-0.44795	0.995489	-1.0389	0.267114	1.02436	0.402497	-1.34319	0.407711	-1.70028	0.0803693	-0.167663	1	0.0352218	1	-0.240688	1	0.275909	1	-0.198637	0.991269	0.0560984	1	-0.254736	0.908099	-0.555732	0.66431	1.23163	0.441411	-1.78736	0.025076	0.0243881	0.988137	-0.134662	0.911497	0.15905	0.797818	0.256081	0.614643	-0.0244363	1	-0.280517	0.574346	0.0330607	1	0.439079	0.698391	0.308408	0.885607	-0.284936	1	0.164964	1	0.0562912	1	-0.317997	0.873424	-0.274115	0.863681	-0.252117	0.913424	-0.258937	0.922957	-0.335949	0.991198	0.0770116	1	0.147081	0.980626	-0.0606017	1	0.207683	0.908617	0.190962	0.931	0.00527826	1	0.185684	0.991806
Potri.001G186800	poptri	AT3G16250.1	NDF4	-0.102739	0.936371	0.340963	0.738436	-0.443702	0.234876	0.279431	0.533528	0.234701	0.672554	-0.0447306	1	0.524098	0.66346	0.0827411	0.999175	0.216281	1	0.102761	1	0.0605359	1	0.522005	0.655623	-0.421337	0.927895	-0.0222052	1	0.305725	1	0.0644823	1	0.304054	1	-0.239572	1	-0.376874	0.782685	-0.00376275	1	-0.373112	0.697898	0.0222573	1	0.723299	0.611502	-0.701041	0.304603	0.129428	0.944932	0.251797	0.893217	-0.122368	0.955628	1.02751	0.135801	1.1941	0.776841	0.16659	0.917584	1.46994	0.341178	1.17351	0.477444	0.373695	0.964957	0.874496	0.983447	1.47777	1	1.21851	1	-0.595439	0.838579	0.304263	0.945216	0.844811	0.678356	0.027906	1	0.497252	1	-0.469346	0.928443	-0.268519	0.969868	-0.598988	0.831987	0.330469	0.926101	0.631183	0.735907	0.841261	0.769837	-0.210078	1
Potri.001G186900	poptri	AT3G16260.1	TRZ4	-0.168449	0.36517	0.20973	0.52493	-0.378179	0.00629072	0.0709569	0.771376	0.00292987	1	-0.068027	0.966181	0.156871	0.760548	-0.0384131	0.976923	0.105441	0.9618	0.0838158	1	-0.382148	0.106705	0.286955	0.374347	-0.0730551	1	-0.343735	0.244625	0.181513	1	0.0448042	1	0.153649	1	-0.108845	1	-0.15048	0.734654	0.10222	0.996869	-0.252699	0.331048	-0.42116	0.0723714	0.356788	0.378251	-0.777948	0.000120295	0.312483	0.00151395	-0.175211	0.219807	0.487694	4.21198e-07	0.0208011	0.96375	0.0517753	1	0.0309742	0.912159	-0.211733	0.202406	0.367913	0.00524011	-0.132492	0.615472	-0.0631162	1	0.11377	1	0.114582	1	0.148617	0.480959	-0.254143	0.0741631	0.247074	0.159934	0.0552876	0.917762	-0.258057	0.30866	0.313345	0.0512504	0.634934	6.38678e-07	-0.178816	0.401786	0.81375	3.08699e-11	0.232174	0.106102	-0.0803585	0.878261	0.312533	0.0832187
Potri.001G187000	poptri	AT3G16270.1		0.146075	0.400761	0.0238124	1	0.122263	0.436311	-0.220336	0.109066	-0.220274	0.128004	6.15075e-05	1	-0.353116	0.260109	-0.121455	0.73975	-0.187053	0.791024	-0.240031	0.706413	-0.070351	0.904531	-0.352257	0.26401	0.113085	1	0.0511036	0.991952	-0.165204	1	0.0117999	1	0.00558861	1	0.00621131	1	0.243461	0.496453	0.171652	0.889897	0.0718097	0.90874	0.18148	0.58763	-0.106638	0.966516	0.288117	0.255614	0.156229	0.147471	-0.159468	0.249173	0.315698	0.00107796	0.18606	0.0817934	0.0467986	1	-0.139261	0.23532	0.424474	0.00514822	-0.0144348	1	0.135441	0.6344	0.0180475	1	0.0899491	1	0.0299154	1	-0.406427	0.0108044	0.104384	0.677176	-0.105526	0.717515	0.279947	0.144636	-0.0620682	1	0.342015	0.0534967	-0.158962	0.456505	-0.351101	0.0489653	0.192139	0.276752	0.351848	0.0197219	-0.0502003	0.990117	0.402049	0.0312827
Potri.001G187050	poptri	AT5G06220.2		1.54311	0.0037654	-0.27381	0.951049	1.81693	0.000390238	1.16505	0.0299259	0.227814	0.858902	-0.937235	0.278044	0.1593	1	2.24217	0.00686749	1.17191	0.48556	-0.239324	1	1.43874	0.117462	-0.462991	0.882198	-0.398624	1	-0.803427	0.58339	-1.6349	0.581112	0.224877	1	-0.531707	1	0.756584	1	2.30775	0.0112225	0.4809	0.964917	1.82685	0.0328415	1.90294	0.0301471	-0.755375	0.7906	2.65832	0.00109305	-0.330807	0.281089	-0.0576893	0.985413	-0.273118	0.42377	0.136886	0.767374	-0.1264	1	-0.263286	0.460079	-0.0836761	0.999621	0.462458	0.469604	0.00333176	1	0.32087	0.985113	-0.253079	1	-0.595276	1	0.404546	0.600699	-0.715536	0.19561	-0.598607	0.367034	-0.313652	0.760192	0.228355	0.995136	-0.542007	0.448064	0.232482	0.818903	0.315363	0.743623	-0.0828815	0.979688	-0.887601	0.070165	-0.68779	0.356897	-0.19981	0.947158
Potri.001G187100	poptri	AT5G06220.2		0.615927	0.667936	1.08394	0.615876	-0.468014	0.699065	-1.68509	0.05843	-0.143476	0.98243	1.54161	0.27263	-1.29024	0.684577	-3.55434	0.00891183	0.372283	1	0.767749	0.989405	-1.99226	0.158427	1.46943	0.492891	2.05799	0.529591	1.56208	0.522689	1.09715	1	2.0668	1	0.172575	1	1.89422	1	-0.197299	1	1.8351	0.623795	-2.0324	0.205337	-0.693211	0.774349	0.874257	0.857753	-1.56747	0.272365	0.0487154	0.986347	0.109984	0.957597	-0.0612682	0.975873	0.0759399	0.965126	0.0866052	1	0.0106653	1	-0.347586	0.791914	0.975861	0.15326	-0.503671	0.662445	0.685791	0.772051	0.174453	1	-0.675695	1	1.03338	0.160817	-0.801408	0.262915	-0.172025	0.968514	-0.216628	0.944967	0.645524	0.733401	-0.862152	0.304012	1.10682	0.109905	0.489439	0.677507	0.617379	0.402342	-0.727966	0.303413	-0.715962	0.511513	-0.0120039	1
Potri.001G187200	poptri	AT1G69750.1	ATCOX19-2,COX19-2	-0.0294198	0.996362	-0.00450316	1	-0.0249166	0.989326	0.404644	0.0555604	0.409985	0.0618423	0.00534129	1	0.711988	0.0708896	0.382928	0.324335	0.0847599	1	0.454792	0.484074	0.180755	0.742943	0.575577	0.186495	-0.257196	0.888154	-0.202173	0.812526	0.490817	0.911307	0.177917	1	0.159153	1	0.0187645	1	-0.151142	0.881501	-0.468075	0.530775	0.316933	0.45334	-0.0961196	0.924681	0.279938	0.790748	-0.376058	0.316132	0.0418925	0.903616	0.194621	0.372557	-0.152728	0.403285	0.246066	0.130018	0.156385	1	-0.0896815	0.707364	0.139211	0.818758	0.460195	0.127027	0.130493	0.878189	0.0329967	1	0.19931	1	0.239738	1	-0.106214	0.921284	-0.260885	0.474936	0.109246	0.901218	-0.124615	0.888605	0.12722	1	-0.251835	0.591825	0.19637	0.662907	0.118502	0.886676	0.0778675	0.926012	0.0416984	0.987984	0.333962	0.477263	-0.292264	0.549703
Potri.001G187300	poptri	AT1G52155.1		0.0928987	0.845349	0.0735475	1	0.0193512	0.989326	0.216437	0.398328	0.0313062	0.99152	-0.18513	0.750231	0.475945	0.393029	-0.0573107	0.985341	0.245566	0.874272	-0.0463126	1	0.0634833	0.979878	0.0875414	1	-0.522258	0.478325	0.120794	0.950901	-0.158025	1	0.262739	1	0.11803	1	0.144709	1	-0.270516	0.654922	-0.112348	1	-0.158168	0.802263	0.372535	0.414456	0.251884	0.85383	0.120651	0.859182	-0.0454076	0.927703	0.128021	0.738213	-0.173429	0.466674	0.251725	0.239734	-0.0897137	1	-0.341439	0.0922906	0.630399	0.0490586	0.324765	0.402044	-0.224647	0.722145	0.172722	1	-0.327172	1	-0.109751	1	-0.457678	0.211422	-0.651937	0.0376959	0.114896	0.91908	0.221639	0.722042	0.505512	0.399877	-0.283873	0.575379	-0.0839956	0.946953	-0.349534	0.439807	0.265539	0.497389	-0.278255	0.495124	0.223039	0.781979	-0.501294	0.269535
Potri.001G187400	poptri			0.627373	0.602159	0.663856	0.808625	-0.0364827	0.991338	0.951883	0.303002	0.673572	0.57498	-0.278311	0.996769	2.27162	0.374377	0.526408	0.849451	0.37558	1	1.20972	0.938754	1.00967	0.60066	0.105494	1	-1.0619	0.881516	0.483259	0.93614	-0.270086	1	1.481	1	1.90897	1	-0.427967	1	-0.264207	1	0.0129317	1	-0.277139	0.961801	1.28095	0.471871	0.804745	0.910669	0.476206	0.842599	-0.637358	0.809997	-0.719257	0.861967	0.0818988	1	-0.948357	0.687355	-0.733016	1	0.215342	0.992705	-1.78781	0.787853	0.882752	0.959424	-1.7276	0.853708	-1.30956	1	0.144393	1	-0.724519	1	0.478249	1	-0.738358	0.975368	1.00308	0.959674	-1.94152	0.796328	-0.860882	1	-1.08064	0.95403	0.729037	0.981719	-0.800676	0.986669	1.52971	0.808146	-0.487571	0.992384	-0.275841	1	-0.21173	1
Potri.001G187500	poptri	AT5G11590.1	TINY2	-0.839531	0.174689	-0.590941	0.683615	-0.248589	0.774699	0.98238	0.0767505	1.10314	0.0503559	0.120758	1	0.770743	0.687072	0.563457	0.685884	1.60983	0.279792	1.63432	0.222339	0.371993	0.844851	1.24795	0.376701	0.863576	0.79204	-0.191464	0.993014	-0.361872	1	-0.319785	1	-0.737533	1	0.417748	1	-0.527071	0.80773	0.10155	1	-0.628621	0.640041	-1.58211	0.112685	-1.1239	0.581658	-0.458213	0.752208	-1.18417	6.21299e-05	-0.295233	0.583553	-0.888939	0.00428466	-0.585603	0.0836251	0.0892421	1	0.674846	0.0433203	-0.280064	0.811154	-0.851645	0.173678	-0.565104	0.52026	0.706511	0.647771	-0.735124	1	0.222136	1	0.986575	0.109214	0.116521	0.981882	0.787239	0.242865	-0.529243	0.549983	-0.0166405	1	-0.512603	0.571307	-1.10082	0.0636419	-0.30168	0.811291	-0.799144	0.181134	-1.97088	6.18018e-05	-0.501016	0.655098	-1.46986	0.0240261
Potri.001G187600	poptri	AT1G10340.2		-0.845555	0.707538	0.453005	0.994223	-1.29856	0.37982	-0.0884059	0.996674	-0.1055	0.995514	-0.0170941	1	0.159165	1	-2.25611	0.425315	2.49081	0.645372	0.212653	1	-2.44933	0.413426	2.42598	0.545371	0.0534881	1	-0.193216	1	-0.0648335	1	0.534825	1	-1.46655	1	2.00138	1	-1.88045	0.654079	0.865097	1	-2.74555	0.297151	-2.12716	0.519718	0.746775	1	-2.87393	0.271736	-1.37084	0.0564811	1.06198	0.165429	-2.43281	0.000148785	1.17074	0.0841362	0.536872	1	-0.633867	0.415788	2.29395	0.117139	0.348058	0.95547	1.1055	0.440586	2.44853	0.272734	-0.837495	1	-0.299571	1	0.154576	1	-1.18555	0.591566	-1.40507	0.253132	0.585528	0.916772	2.58079	0.238368	-1.99526	0.180413	-1.36036	0.352822	1.39234	0.281239	-2.7527	0.00727403	-2.70049	0.0555081	-0.167308	1	-2.53318	0.192469
Potri.001G187700	poptri	AT1G79800.1	AtENODL7,ENODL7	NA	NA	NA	NA	NA	NA	NA	NA	NA	NA	NA	NA	NA	NA	NA	NA	NA	NA	NA	NA	NA	NA	NA	NA	NA	NA	NA	NA	NA	NA	NA	NA	NA	NA	NA	NA	NA	NA	NA	NA	NA	NA	NA	NA	NA	NA	NA	NA	0.379123	0.988137	0.622478	0.993767	-0.243356	1	-0.239251	0.992579	0.0233606	1	0.262611	0.992705	0	1	0	1	-0.773183	1	0	1	1.10617	1	-0.731892	1	0	1	1.18344	0.999315	0	1	0	1	1.06695	1	-1.08801	1	0	1	0	1	0	1	1.38936	0.980443	0	1	0.750051	1
Potri.001G187800	poptri	AT3G07510.1		0.82415	0.669442	-0.66326	0.943763	1.48741	0.267879	-0.0763034	1	1.35354	0.390412	1.42984	0.570625	-1.45559	0.842866	2.37412	0.381171	-1.59957	0.897011	0.301556	1	3.36878	0.172497	0.645679	1	1.75715	0.897846	0.994653	0.854467	2.24525	1	-1.8361	1	-0.736957	1	-1.09914	1	1.99362	0.613769	-0.880937	1	2.87455	0.273855	1.23112	0.693005	-0.392834	1	1.62396	0.515588	-1.63795	0.206548	0.346951	0.925223	-1.9849	0.111642	1.06931	0.442149	0.590804	1	-0.478509	0.803811	1.09519	0.799852	-0.0772727	1	1.56555	0.691156	0.408315	1	1.03192	1	0.504316	1	-0.686878	0.937356	1.10919	0.847127	-1.06124	0.806366	-1.48651	0.789758	0.120645	1	-1.60715	0.7566	-2.65897	0.379991	0.591005	0.951046	-3.24998	0.186904	-0.862899	0.861397	0.216646	1	-1.07955	0.901669
Potri.001G187900	poptri	AT4G32410.1	AtCESA1,CESA1,RSW1	NA	NA	NA	NA	NA	NA	NA	NA	NA	NA	NA	NA	NA	NA	NA	NA	NA	NA	NA	NA	NA	NA	NA	NA	NA	NA	NA	NA	NA	NA	NA	NA	NA	NA	NA	NA	NA	NA	NA	NA	NA	NA	NA	NA	NA	NA	NA	NA	NA	NA	NA	NA	NA	NA	NA	NA	NA	NA	NA	NA	NA	NA	NA	NA	NA	NA	NA	NA	NA	NA	NA	NA	NA	NA	NA	NA	NA	NA	NA	NA	NA	NA	NA	NA	NA	NA	NA	NA	NA	NA	NA	NA	NA	NA	NA	NA
Potri.001G188000	poptri	AT3G16300.1		0.345126	0.942531	-0.170164	1	0.515289	0.799592	-1.20221	0.414813	0.19298	0.987366	1.39519	0.613969	-0.186823	1	-3.56295	0.0510982	3.86933	0.279708	0.355454	1	-2.4793	0.21198	5.96966	0.012288	0.542276	1	1.08365	0.827179	2.10033	1	1.95549	1	-4.61265	1	6.56813	0.649259	-1.42064	0.680194	-0.556497	1	-0.864144	0.805752	-0.879271	0.800557	1.00156	0.918298	-1.88083	0.357806	-1.15502	8.57017e-09	-0.0350634	0.993767	-1.11996	3.96525e-08	0.691994	0.00119928	-0.0261843	1	-0.718179	0.000866826	0.169871	0.754485	0.564132	0.0641517	1.21993	3.53638e-06	0.224602	0.954326	-0.0985167	1	-0.286405	1	0.0547311	1	-0.662649	0.0218086	-1.50634	2.29338e-09	-1.14501	6.19668e-05	-0.221109	0.877141	-0.923898	0.00170522	-0.750745	0.0089047	0.828953	0.00540495	-1.5797	1.17228e-10	-1.46813	5.03489e-09	-0.732116	0.0302309	-0.73601	0.0353619
Potri.001G188100	poptri	ATCG00720.1		0	1	0.357188	1	-0.413152	0.989326	0	1	-0.339033	0.995514	0.450591	1	0	1	0	1	0	1	0	1	0	1	0.123837	1	0	1	0	1	0.761603	1	0	1	0	1	0	1	0	1	0	1	0	1	0	1	0.972441	1	-0.571781	1	NA	NA	NA	NA	NA	NA	NA	NA	NA	NA	NA	NA	NA	NA	NA	NA	NA	NA	NA	NA	NA	NA	NA	NA	NA	NA	NA	NA	NA	NA	NA	NA	NA	NA	NA	NA	NA	NA	NA	NA	NA	NA	NA	NA	NA	NA	NA	NA
Potri.001G188200	poptri	AT5G22070.1		0	1	0.677784	1	-0.733748	0.975433	-1.11021	0.932842	-0.659624	0.99152	0.450591	1	0	1	0	1	-1.59954	1	0	1	0	1	-0.83794	1	0	1	0	1	0.761603	1	0	1	0.980095	1	-1.09912	1	0	1	0	1	0	1	0	1	0.972441	1	-0.571781	1	NA	NA	NA	NA	NA	NA	NA	NA	NA	NA	NA	NA	NA	NA	NA	NA	NA	NA	NA	NA	NA	NA	NA	NA	NA	NA	NA	NA	NA	NA	NA	NA	NA	NA	NA	NA	NA	NA	NA	NA	NA	NA	NA	NA	NA	NA	NA	NA
Potri.001G188300	poptri	AT3G16310.1		0.0774414	0.774454	0.0738012	0.939956	0.00364014	0.998686	0.151747	0.355872	0.113057	0.584016	-0.0386895	1	0.300186	0.426872	0.161722	0.640071	-0.0131244	1	0.0649474	1	0.192589	0.55845	0.0805031	0.974987	-0.235239	0.785605	0.0308671	1	0.0936275	1	0.0834969	1	0.175049	1	-0.091552	1	-0.0549676	0.997995	-0.138261	0.961799	0.0832939	0.888735	0.211138	0.531754	0.190605	0.823217	0.0205336	1	0.35495	0.000265984	-0.115839	0.485118	0.470789	1.04236e-06	-0.00981183	0.992162	0.0121316	1	0.0219434	0.962772	0.187558	0.434194	-0.0331788	0.990089	-0.180781	0.541564	0.11274	1	0.132375	1	-0.214452	1	-0.0748178	0.901211	0.165554	0.480156	-0.0336707	1	0.42261	0.0322142	0.113255	0.937778	0.309356	0.155346	0.201873	0.38176	-0.255085	0.287789	0.456958	0.00648072	0.442245	0.0078892	-0.213938	0.492698	0.656182	0.000802441
Potri.001G188400	poptri			-0.314643	0.616953	-0.201308	0.94954	-0.113335	0.90381	-0.678178	0.105479	-0.0835702	0.965256	0.594608	0.422059	-0.209926	0.987433	-1.38263	0.0477035	-0.52741	0.81372	0.052192	1	-0.0491106	1	-0.254141	0.957406	0.262118	1	1.33352	0.112223	0.273269	1	0.0860373	1	0.0149661	1	0.0710712	1	-1.08666	0.219656	-0.302517	1	-0.784145	0.343195	-0.0152653	1	-0.291367	0.982715	0.276102	0.821133	0.379121	0.988137	0.622476	0.993767	-0.243356	1	0.722531	0.978537	0	1	-0.699179	0.985366	0	1	0.884506	1	1.15037	1	0	1	0	1	0	1	0	1	-0.740115	1	-0.920487	1	0	1	0	1	0	1	0.730794	1	1.12289	1	-0.392098	1	0	1	0	1	0	1
Potri.001G188500	poptri	AT4G32890.1	GATA9	-0.769272	0.618961	0.716761	0.858581	-1.48603	0.146552	-0.658601	0.638069	-0.338331	0.900994	0.32027	1	-0.112545	1	-3.01522	0.0644988	2.00709	0.504262	0.168224	1	-2.30567	0.190767	2.20961	0.318115	0.28077	1	0.709548	0.916432	0.202523	1	0.664427	1	-1.0462	1	1.71062	1	-2.23824	0.298269	1.07344	0.901766	-3.31168	0.0409475	-1.80947	0.359624	0.995191	0.878572	-2.80466	0.0788541	-2.23815	2.06309e-05	0.544547	0.534221	-2.78269	8.69851e-08	0.57799	0.401367	-0.179957	1	-0.757947	0.24189	1.53658	0.120691	1.38025	0.249632	-0.866176	0.554839	0.617803	0.996463	0.487163	1	-1.14966	1	-0.918779	0.488346	-0.893092	0.50957	-0.283485	0.946831	-2.13163	0.0648584	1.86607	0.188617	-3.9977	3.04884e-05	-2.28796	0.0129718	-0.536687	0.776615	-1.75127	0.055836	-2.26227	0.0146674	0.0986065	1	-2.36088	0.0450079
Potri.001G188600	poptri	AT3G61690.1		NA	NA	NA	NA	NA	NA	NA	NA	NA	NA	NA	NA	NA	NA	NA	NA	NA	NA	NA	NA	NA	NA	NA	NA	NA	NA	NA	NA	NA	NA	NA	NA	NA	NA	NA	NA	NA	NA	NA	NA	NA	NA	NA	NA	NA	NA	NA	NA	0.699717	0.975533	0.622475	0.993767	0.0772412	1	0.40194	0.992162	-0.297239	1	-0.699179	0.985366	0	1	-0.0772713	1	1.15037	1	0	1	-0.817386	1	0	1	0	1	-0.740115	1	-0.920487	1	0.940702	1	0	1	0.835545	1	0.730794	1	1.12289	1	-0.392098	1	0	1	0	1	0	1
Potri.001G188700	poptri	AT1G79770.1		-0.508584	0.248232	0.148229	0.983777	-0.656813	0.0750231	-1.82233	7.153e-09	-1.72915	4.74446e-08	0.0931773	1	-1.86772	0.000568625	-2.71947	3.01011e-08	-1.01095	0.196894	-1.43431	0.0177015	-1.96441	0.000165173	-1.77085	0.000976674	0.433408	0.881735	0.755059	0.341208	-0.759905	0.970748	-0.0888374	1	-0.0701711	1	-0.0186662	1	-0.940593	0.17401	0.786598	0.513417	-1.72719	0.00103614	-0.618942	0.367259	-0.406715	0.843302	-0.212227	0.83378	0	1	0.943073	0.985413	-0.884549	0.956726	0.722531	0.978537	0	1	-0.699179	0.985366	0	1	0	1	1.91879	0.993738	0	1	0	1	0	1	0	1	0	1	-1.6889	0.995437	0	1	0	1	0	1	0	1	1.89131	0.986669	-2.12229	0.94151	0	1	0	1	0	1
Potri.001G188800	poptri	AT1G52150.1	ATHB-15,ATHB15,CNA,ICU4	0.0928173	0.868193	0.287326	0.608473	-0.194509	0.479763	-0.885284	1.12513e-05	-0.679867	0.00140207	0.205417	0.760423	-1.00123	0.010216	-1.31038	0.000119113	-0.340014	0.724725	-0.731748	0.130363	-0.876057	0.0166926	-0.389156	0.521849	0.269487	0.908684	0.434327	0.446142	-0.0491417	1	0.23487	1	-0.0622581	1	0.297128	1	-0.0742797	1	0.598962	0.409459	-0.673242	0.0809226	0.0905607	0.947982	0.280334	0.83159	-0.189773	0.736549	0.128836	0.424867	-0.105858	0.668385	0.234693	0.0927936	-0.190315	0.204874	-0.0346838	1	0.155631	0.338053	-0.46652	0.0263465	0.144307	0.663701	-0.275308	0.33878	-0.0343024	1	-0.0621714	1	-0.0102311	1	0.432217	0.0550388	-0.206478	0.438965	0.265077	0.323357	-0.0688819	0.949795	-0.172041	0.850147	0.103159	0.853536	0.541945	0.00861901	0.0191708	1	0.522774	0.00706087	-0.0967509	0.804363	-0.14797	0.788447	0.051219	1
Potri.001G188900	poptri	AT1G52140.1		0.852491	0.240299	0.463818	0.8507	0.388673	0.632739	0.744315	0.278774	0.375297	0.721664	-0.369019	0.907443	1.09236	0.556542	-0.110458	1	1.53386	0.416961	0.518049	1	-0.569595	0.728056	1.39699	0.374998	-0.57431	0.978192	-0.459137	0.901452	-0.136872	1	1.58007	1	-0.0405916	1	1.62066	1	0.377251	0.930689	0.400914	1	-0.0236623	1	0.492424	0.811436	0.838351	0.808893	-0.345927	0.865539	-0.419539	0.0726145	-0.456532	0.112827	0.0369924	0.973118	0.639223	0.0037558	-0.259795	1	-0.899018	2.37767e-05	0.60499	0.181287	0.984764	0.0114961	0.296531	0.708828	-0.0297536	1	-0.396151	1	-0.370133	1	-0.634743	0.179381	-1.38092	0.000153759	-0.666664	0.14852	-0.435033	0.47077	-0.241975	0.947067	-0.193057	0.862989	-0.0552578	1	-0.550434	0.296287	0.495176	0.262432	-0.80143	0.041697	-0.582355	0.335695	-0.219075	0.861824
Potri.001G189000	poptri			NA	NA	NA	NA	NA	NA	NA	NA	NA	NA	NA	NA	NA	NA	NA	NA	NA	NA	NA	NA	NA	NA	NA	NA	NA	NA	NA	NA	NA	NA	NA	NA	NA	NA	NA	NA	NA	NA	NA	NA	NA	NA	NA	NA	NA	NA	NA	NA	NA	NA	NA	NA	NA	NA	NA	NA	NA	NA	NA	NA	NA	NA	NA	NA	NA	NA	NA	NA	NA	NA	NA	NA	NA	NA	NA	NA	NA	NA	NA	NA	NA	NA	NA	NA	NA	NA	NA	NA	NA	NA	NA	NA	NA	NA	NA	NA
Potri.001G189100	poptri	AT2G25760.1		-0.0225153	0.983126	0.0631543	0.920638	-0.0856696	0.534462	-0.407813	3.55634e-05	-0.309275	0.00320899	0.0985378	0.762931	-0.485778	0.0155888	-0.472061	0.0088146	-0.2702	0.404792	-0.24867	0.48352	-0.283138	0.164508	-0.400151	0.0625549	0.237108	0.605789	0.188923	0.546736	-0.129951	1	-0.0139093	1	0.0412965	1	-0.0552057	1	-0.00019239	1	0.256874	0.545135	-0.257067	0.214022	-0.0483772	0.938742	-0.110184	0.909762	0.0618069	0.868002	0.0707896	0.539583	-0.124783	0.327048	0.195573	0.0301656	-0.0961371	0.384081	0.038953	1	0.13509	0.182888	-0.109958	0.725989	-0.0968486	0.763677	-0.0816527	0.881435	-0.0462376	1	0.0458791	1	0.120077	1	0.06372	0.929637	0.142728	0.559983	0.20173	0.396346	0.0356861	1	-0.190318	0.707336	0.226004	0.34936	0.048795	0.94796	-0.162013	0.569573	0.210808	0.285205	0.127803	0.599899	-0.0240031	1	0.151806	0.662657
Potri.001G189200	poptri	AT1G15215.2		-0.23551	0.21929	0.180123	0.672184	-0.415633	0.00708457	0.103864	0.662925	0.0935824	0.753292	-0.0102811	1	0.169173	0.843585	-0.0912005	0.897358	0.231072	0.796099	0.223059	0.889464	-0.0827235	0.923883	0.133098	0.90712	0.0538864	1	0.00847698	1	-0.0979735	1	-0.0353607	1	0.191722	1	-0.227083	1	-0.295734	0.494579	0.253621	0.8176	-0.549355	0.0558825	-0.341143	0.330433	0.101761	1	-0.442905	0.137349	0.112953	0.430678	0.0487874	0.898092	0.0641655	0.736585	-0.243939	0.0504586	-0.0249914	1	0.218947	0.093596	-0.286412	0.313643	-0.282405	0.276596	-0.159083	0.750292	0.0131341	1	-0.206709	1	0.122322	1	0.299546	0.304761	0.0756957	0.907084	0.281405	0.364726	0.185049	0.628051	-0.0254794	1	0.210528	0.559118	0.189056	0.586366	0.10185	0.886097	0.0872062	0.860435	-0.0347945	0.984746	0.0837085	0.963737	-0.118503	0.878254
Potri.001G189300	poptri			NA	NA	NA	NA	NA	NA	NA	NA	NA	NA	NA	NA	NA	NA	NA	NA	NA	NA	NA	NA	NA	NA	NA	NA	NA	NA	NA	NA	NA	NA	NA	NA	NA	NA	NA	NA	NA	NA	NA	NA	NA	NA	NA	NA	NA	NA	NA	NA	NA	NA	NA	NA	NA	NA	NA	NA	NA	NA	NA	NA	NA	NA	NA	NA	NA	NA	NA	NA	NA	NA	NA	NA	NA	NA	NA	NA	NA	NA	NA	NA	NA	NA	NA	NA	NA	NA	NA	NA	NA	NA	NA	NA	NA	NA	NA	NA
Potri.001G189400	poptri	AT1G79760.1	DTA4	-0.597673	0.628246	-0.529928	0.882228	-0.0677446	0.991338	-0.369331	0.803334	0.398009	0.80255	0.76734	0.707055	-0.368995	0.995643	-1.99484	0.202724	2.40199	0.506838	-0.188389	1	-0.367724	0.921084	3.09069	0.198153	0.180606	1	1.62712	0.473486	0.6887	1	-0.0829853	1	-3.05625	1	2.97326	1	-1.70883	0.39775	-0.285263	1	-1.42357	0.429115	-0.26232	0.970144	0.222831	1	-0.485151	0.831727	-0.934647	2.71238e-05	-0.177215	0.694978	-0.757432	0.0012219	0.50948	0.0380093	0.104377	1	-0.405104	0.122396	0.0753211	0.973585	1.00711	0.00242689	0.38762	0.423022	0.405219	0.654542	-0.325649	1	0.0556484	1	0.329898	0.476564	-1.33275	7.22198e-05	-0.331972	0.489247	-1.03844	0.00435147	-0.134392	1	-0.904043	0.0171046	-0.106651	0.920923	0.177907	0.810373	-0.284558	0.485433	-1.7693	1.38375e-08	-0.483963	0.312965	-1.28534	0.00205407
Potri.001G189500	poptri	AT1G59870.1	ABCG36,ATABCG36,ATPDR8,PDR8,PEN3	-0.53485	0.253147	-0.465721	0.639301	-0.0691285	0.965499	0.0833552	0.945221	1.07951	0.00357737	0.996151	0.0486947	0.16271	1	0.0268246	1	0.07759	1	1.68839	0.025674	0.565538	0.513869	0.92942	0.325076	1.52568	0.137731	0.538714	0.683996	0.85183	1	-0.106267	1	-0.159443	1	0.0531754	1	-0.242152	0.934109	-0.244562	1	0.00240992	1	-1.22912	0.0841002	-0.91841	0.506355	-0.310706	0.774657	-0.331377	0.0624755	-0.20786	0.428804	-0.123518	0.609992	0.248095	0.205701	-0.113186	1	-0.361281	0.0471549	0.527554	0.123523	0.328718	0.415952	-0.112317	0.938233	0.0316319	1	-0.0577744	1	-0.295137	1	-0.495922	0.182105	-0.386493	0.295454	-0.18282	0.77323	-0.231187	0.699609	0.111426	1	-0.342614	0.468595	-0.430023	0.249252	-0.528444	0.169401	0.0984213	0.902883	-0.320594	0.399667	-0.215342	0.802293	-0.105251	0.96525
Potri.001G189550	poptri			NA	NA	NA	NA	NA	NA	NA	NA	NA	NA	NA	NA	NA	NA	NA	NA	NA	NA	NA	NA	NA	NA	NA	NA	NA	NA	NA	NA	NA	NA	NA	NA	NA	NA	NA	NA	NA	NA	NA	NA	NA	NA	NA	NA	NA	NA	NA	NA	NA	NA	NA	NA	NA	NA	NA	NA	NA	NA	NA	NA	NA	NA	NA	NA	NA	NA	NA	NA	NA	NA	NA	NA	NA	NA	NA	NA	NA	NA	NA	NA	NA	NA	NA	NA	NA	NA	NA	NA	NA	NA	NA	NA	NA	NA	NA	NA
Potri.001G189600	poptri			NA	NA	NA	NA	NA	NA	NA	NA	NA	NA	NA	NA	NA	NA	NA	NA	NA	NA	NA	NA	NA	NA	NA	NA	NA	NA	NA	NA	NA	NA	NA	NA	NA	NA	NA	NA	NA	NA	NA	NA	NA	NA	NA	NA	NA	NA	NA	NA	NA	NA	NA	NA	NA	NA	NA	NA	NA	NA	NA	NA	NA	NA	NA	NA	NA	NA	NA	NA	NA	NA	NA	NA	NA	NA	NA	NA	NA	NA	NA	NA	NA	NA	NA	NA	NA	NA	NA	NA	NA	NA	NA	NA	NA	NA	NA	NA
Potri.001G189700	poptri	AT1G79750.1	ATNADP-ME4,NADP-ME4	1.2309	0.0012407	0.0612234	1	1.16967	0.00165126	-0.609368	0.139765	-0.734377	0.07559	-0.125009	1	-1.14385	0.0500922	0.306262	0.688472	-0.677107	0.480736	-1.52432	0.00502574	0.788649	0.158383	-1.38421	0.0103101	-0.380468	0.905887	0.482386	0.598703	-0.7071	0.984066	-0.113319	1	-0.130661	1	0.0173419	1	1.3368	0.0167687	0.336086	0.927104	1.00071	0.0606767	2.19965	4.86215e-06	0.00945329	1	2.1902	2.48407e-06	-0.124523	0.563741	-0.177036	0.492749	0.0525134	0.885126	0.162848	0.430785	-0.179548	1	-0.342396	0.0451966	0.22618	0.640796	-0.0436212	1	0.303938	0.5337	0.00373643	1	-0.28731	1	-0.256359	1	-0.222443	0.69606	-0.243689	0.573383	-0.560297	0.097504	0.0620428	1	-0.117171	1	0.179214	0.795336	-0.207758	0.68041	-0.0394127	1	-0.168345	0.727927	-0.229004	0.586724	-0.377266	0.453249	0.148263	0.891761
Potri.001G189800	poptri	AT3G16350.1		0.0984155	0.711601	0.00178292	1	0.0966326	0.644183	-0.456548	0.00127634	-0.352731	0.0211601	0.103817	0.878003	-0.570383	0.0198262	-0.346601	0.149537	-0.443402	0.157406	-0.475289	0.0966006	0.0627968	0.922071	-0.664239	0.00374828	0.0950943	1	0.409398	0.142997	-0.220837	1	-0.165047	1	0.0164738	1	-0.181521	1	0.058735	0.981568	0.143455	0.935549	-0.0847198	0.866436	0.373038	0.131363	-0.172476	0.831151	0.545514	0.0114591	0.325058	0.0191794	0.147644	0.513963	0.177414	0.269505	-0.392197	0.00429833	-0.0944468	1	0.29775	0.0433521	-0.181049	0.573842	-0.789842	5.52878e-05	-0.231316	0.491427	-0.173053	0.944288	-0.056071	1	-0.0594441	1	0.007996	1	0.733771	0.00019041	0.171872	0.631517	0.478404	0.0455121	0.129065	0.949705	0.349339	0.189749	-0.130389	0.743095	0.0787982	0.925725	-0.209187	0.430171	0.595386	0.00250244	0.242674	0.529072	0.352712	0.233518
Potri.001G189900	poptri	AT3G16360.2	AHP4	-1.51816	0.00290286	-0.703128	0.55184	-0.815028	0.132427	-0.525292	0.391828	-0.456614	0.527801	0.0686784	1	-0.227412	1	-1.27172	0.199605	-0.007032	1	0.177381	1	-1.45865	0.152512	-0.163948	1	0.404792	1	-0.186921	0.996167	-0.156916	1	-0.661885	1	-0.64827	1	-0.0136146	1	-1.7062	0.109286	-0.42789	0.989755	-1.27831	0.201869	-2.29791	0.0124554	-0.989598	0.636215	-1.30831	0.186635	-1.08883	0.0773402	0.684711	0.446824	-1.77354	0.00188879	-0.480375	0.554972	0.147423	1	0.627798	0.402989	-0.115728	1	-1.94871	0.0597687	0.783649	0.655892	1.1374	0.733466	-1.30647	1	0.820342	1	1.25312	0.317668	0.642244	0.703216	0.0366931	1	0.215939	0.996263	0.466775	0.995694	-0.250836	0.980169	-1.61704	0.155132	1.36615	0.279286	-2.98319	0.000895782	-2.22792	0.017121	0.149721	1	-2.37764	0.0431175
Potri.001G190000	poptri	AT1G79730.1	ELF7	-0.039363	0.871507	0.0712629	0.861456	-0.110626	0.311891	-0.135084	0.205166	-0.0457039	0.825827	0.0893805	0.750739	-0.200363	0.450561	-0.111398	0.63863	-0.0969115	0.919228	0.016359	1	-0.176263	0.392927	0.0158653	1	0.216722	0.598022	-0.064865	0.934341	0.112777	1	-0.00573411	1	0.0372861	1	-0.0430202	1	0.0832316	0.858051	0.140738	0.851937	-0.0575064	0.887493	-0.198356	0.334899	0.0367925	1	-0.235148	0.189271	0.134311	0.0779383	-0.0876925	0.44097	0.222004	0.001885	-0.0306051	0.833436	0.0341589	1	0.064764	0.52131	-0.078387	0.762914	0.0982679	0.636421	-0.121264	0.614756	0.0347333	1	0.0296386	1	0.0378126	1	0.11312	0.623847	-0.0686293	0.789306	0.159077	0.389847	0.0760144	0.815263	-0.0747812	0.968863	0.150796	0.457227	0.252669	0.0828733	-0.117658	0.607566	0.370327	0.00306161	0.0709197	0.757993	-0.0717018	0.892401	0.142622	0.550288
Potri.001G190100	poptri	AT3G21360.1		-0.243764	0.613146	-0.000553309	1	-0.243211	0.530954	0.0336595	0.981667	-0.821987	0.00602712	-0.855646	0.0268883	-0.312733	0.731674	0.852668	0.0402832	-0.359298	0.754563	-0.534567	0.515353	-0.151987	0.86185	-1.75759	4.09229e-06	-0.221834	0.98466	-1.00466	0.0308765	-1.3983	0.00749937	-0.778577	1	0.395848	1	-1.17443	0.70995	0.386824	0.573236	0.349283	0.846382	0.037541	1	-0.395997	0.469104	-0.827179	0.226967	0.431183	0.36722	0.238018	0.308215	-0.190731	0.583811	0.428749	0.0383334	-0.574026	0.00385349	-0.270078	1	0.303948	0.191419	-0.55073	0.217382	-0.718802	0.0724853	-0.446976	0.435236	-0.49147	0.661711	-0.285276	1	-0.0344	1	0.0592603	1	0.433526	0.354436	0.412576	0.442363	0.226888	0.793499	-0.376699	0.769419	0.603587	0.212088	0.0588156	1	-0.272945	0.70926	0.331761	0.500103	0.433081	0.332266	0.0803705	1	0.352711	0.630434
Potri.001G190200	poptri	AT1G51940.1		-0.636973	0.14094	0.244967	0.894357	-0.881939	0.0170491	-0.214891	0.715667	-0.15161	0.869607	0.0632807	1	-0.103667	1	-0.85613	0.220133	0.385466	0.899227	0.246893	1	-0.857259	0.228651	0.222367	0.965365	0.350561	0.978192	-0.00112963	1	-0.163099	1	-0.0444901	1	0.0792486	1	-0.123739	1	-0.796952	0.371608	0.568382	0.821385	-1.36533	0.0336173	-1.14864	0.0908016	0.0547222	1	-1.20337	0.0570402	0.113391	0.493938	-0.0365691	0.959026	0.14996	0.332963	0.0602528	0.800663	0.156675	1	0.0964226	0.613823	-0.0539263	0.966968	-0.000399932	1	0.224767	0.529386	0.372321	0.387938	0.000522639	1	0.0810133	1	0.426247	0.0836517	0.000922571	1	-0.143754	0.730498	0.225239	0.519583	-0.0284091	1	0.253648	0.440873	0.278765	0.311163	0.250284	0.442087	0.0284811	0.998547	-0.146559	0.657102	-0.319717	0.342691	0.173158	0.720934
Potri.001G190250	poptri			NA	NA	NA	NA	NA	NA	NA	NA	NA	NA	NA	NA	NA	NA	NA	NA	NA	NA	NA	NA	NA	NA	NA	NA	NA	NA	NA	NA	NA	NA	NA	NA	NA	NA	NA	NA	NA	NA	NA	NA	NA	NA	NA	NA	NA	NA	NA	NA	NA	NA	NA	NA	NA	NA	NA	NA	NA	NA	NA	NA	NA	NA	NA	NA	NA	NA	NA	NA	NA	NA	NA	NA	NA	NA	NA	NA	NA	NA	NA	NA	NA	NA	NA	NA	NA	NA	NA	NA	NA	NA	NA	NA	NA	NA	NA	NA
Potri.001G190300	poptri	AT3G16500.1	IAA26,PAP1	0.424705	0.0124528	0.0379009	1	0.386804	0.0168077	0.00331176	1	0.199043	0.333958	0.195731	0.600308	-0.20737	0.725328	0.293208	0.349612	-0.0976752	1	0.0459947	1	0.158226	0.699802	0.384712	0.309554	0.253365	0.798746	-0.134982	0.87184	0.482387	0.635806	0.213262	1	-0.115907	1	0.329169	1	0.71384	0.0132818	-0.00621177	1	0.720052	0.00594404	0.325493	0.316085	0.22281	0.798579	0.102683	0.83378	0.687009	0.00473404	0.452302	0.171021	0.234707	0.45878	-0.144029	0.722116	0.314531	1	0.458561	0.0919535	0.01345	1	-0.391544	0.516661	-0.0945566	0.999798	-0.109119	1	0.605275	1	0.384289	1	-0.122569	0.970093	0.996819	0.0192939	0.478846	0.420425	0.586809	0.321808	0.343348	0.866615	0.243461	0.814668	0.181815	0.867227	0.235342	0.81388	-0.0535267	1	1.3012	0.00102657	0.836756	0.140584	0.464447	0.537309
Potri.001G190400	poptri	AT2G19860.1	ATHXK2,HXK2	0.2858	0.548118	0.288307	0.789452	-0.00250693	1	-0.632647	0.0520811	-0.664867	0.0472928	-0.03222	1	-1.12994	0.0549319	-0.895242	0.0933803	0.163613	1	-1.21918	0.0450447	-0.511309	0.417971	-0.188173	0.959373	-0.0892383	1	0.383933	0.722335	-0.351785	1	-0.0156509	1	-0.501102	1	0.485451	1	0.219047	0.900521	0.792451	0.458566	-0.573404	0.352516	0.692218	0.253125	0.529904	0.699263	0.162314	0.88126	-0.506004	0.00996736	0.0230768	1	-0.529081	0.00728428	0.277821	0.225195	0.0388448	1	-0.238976	0.328022	0.00342974	1	0.701251	0.0334989	0.101298	0.961088	0.293544	0.891027	0.0613334	1	-0.261709	1	0.290114	0.579935	-0.639918	0.0551382	-0.363007	0.411854	-0.659999	0.0823414	0.186257	0.958664	-0.846256	0.0144766	0.0378226	1	0.284126	0.596108	-0.246303	0.570344	-0.89221	0.00303487	-0.368996	0.518925	-0.523214	0.254843
Potri.001G190500	poptri	AT3G16490.1	IQD26	0.382412	0.751731	0.456595	0.874213	-0.0741829	0.989326	-0.564857	0.497835	-0.0605593	0.995514	0.504298	0.829688	-0.0342255	1	-1.22525	0.292252	-0.137534	1	0.0147144	1	-1.67124	0.143294	1.34673	0.386423	0.0489399	1	-0.445985	0.917826	1.48427	0.934326	1.2251	1	-0.0742042	1	1.2993	1	0.034072	1	-0.177512	1	0.211584	0.965058	-0.460853	0.837835	1.25782	0.585116	-1.71867	0.110461	-0.440643	0.0147958	-0.0244506	0.994112	-0.416193	0.0268767	0.257025	0.218671	0.10012	1	-0.156904	0.529599	0.725288	0.0193121	0.197287	0.722725	-0.128613	0.907977	0.553323	0.30551	0.0393078	1	-0.288854	1	-0.171965	0.794656	-0.157979	0.806476	-0.16024	0.833761	-0.070789	0.998231	0.549958	0.328593	-0.620747	0.0903358	-0.59879	0.0645149	-0.303943	0.52322	-0.294847	0.447707	-0.584804	0.059957	-0.292218	0.640965	-0.292585	0.651866
Potri.001G190600	poptri			0.206964	0.996362	-0.0240917	1	0.231056	0.991338	-1.95821	0.66768	0.122887	1	2.0811	0.878105	1.03208	1	-4.28529	0.703892	0	1	0.13135	1	-3.56516	0.782723	2.85567	0.949448	-0.900733	1	0	1	3.49344	1	3.13539	1	0	1	3.11721	1	-2.18199	0.971203	-1.65167	1	0	1	-0.561119	1	2.7425	1	-3.30361	0.790655	0.299032	0.912784	0.608942	0.818079	-0.30991	0.908049	0.597021	0.727309	-0.568239	1	-1.16526	0.417558	2.8396	0.301459	-1.89184	0.516908	1.16123	0.810851	0.581428	1	-1.69125	1	0.349252	1	-2.25817	0.460513	0.200587	1	-0.811974	0.886795	2.69232	0.403422	1.57396	0.926792	1.11836	0.808689	-2.03912	0.485072	-0.104417	1	-1.9347	0.465527	0.419643	0.980443	1.34178	0.856626	-0.92214	0.931915
Potri.001G190700	poptri	AT5G56550.1	ATOXS3,OXS3	1.91992	0.000129444	0.601355	0.672627	1.31856	0.0090823	1.52928	0.00200612	1.43875	0.00486154	-0.0905264	1	1.87339	0.0564236	1.833	0.0262138	0.541031	0.885563	0.882371	0.715274	1.248	0.169461	1.95458	0.0385871	-0.991022	0.659822	-0.585003	0.74658	1.41355	0.731283	1.84098	1	0.606831	1	1.23415	1	1.80059	0.0577933	-0.725531	0.837743	2.52612	0.00154028	2.20661	0.00749042	1.67904	0.221209	0.527569	0.643071	0.884351	0.155576	0.308737	0.826925	0.575614	0.420485	-0.917705	0.149977	0.0315936	1	0.949298	0.1401	-1.03033	0.374964	-2.68876	0.00173236	0.405768	0.889666	-0.727525	0.944288	0.340185	1	0.440775	1	0.30281	0.946097	3.02894	0.000276516	0.0350068	1	0.872335	0.547866	-0.630179	0.909028	1.50251	0.179005	-0.786087	0.558477	0.805924	0.588395	-1.59201	0.0826064	1.94004	0.0260965	0.538121	0.8582	1.40192	0.269758
Potri.001G190800	poptri	AT2G19770.1	PRF5	0.565349	0.0583306	0.0142677	1	0.551081	0.0461886	-1.27647	1.43625e-07	-1.31108	5.88983e-08	-0.0346146	1	-1.50689	4.20167e-06	-0.749129	0.0302703	-1.42949	2.31656e-05	-1.79264	1.33529e-08	-0.231922	0.640523	-1.92248	4.03317e-10	-0.285746	0.868008	0.517207	0.274165	-0.492981	0.955147	-0.258255	1	0.0230229	1	-0.281278	1	0.499511	0.280961	0.100423	1	0.399088	0.336405	1.30246	7.84486e-05	-0.106813	1	1.40928	8.64128e-06	-0.287042	0.105023	-0.250497	0.289883	-0.0365457	0.949844	-0.272608	0.13974	-0.398359	0.468485	-0.125751	0.611622	-0.268507	0.574115	-0.402265	0.300568	-0.147108	0.886822	-0.245086	0.959979	-0.49478	1	-0.467792	1	0.0234206	1	-0.0925154	0.938396	-0.320684	0.506678	-0.158891	0.857445	-0.217085	0.918678	0.0581942	1	-0.292649	0.528431	-0.095686	0.959386	-0.196963	0.689727	-0.408585	0.262021	-0.439791	0.392233	0.0312064	1
Potri.001G190900	poptri			-0.376551	0.996362	-0.283997	1	0	1	-0.469025	0.981667	0	1	-0.190603	1	0.261492	1	0	1	0	1	0	1	0	1	0	1	-1.09176	1	0	1	0	1	0	1	0	1	0	1	-1.41123	1	-0.880921	1	0	1	0	1	0	1	0	1	-0.262064	0.988137	0.301888	1	-0.563952	0.977221	0.401936	0.992162	0.343951	1	-0.0579854	1	1.09443	1	0	1	0	1	0	1	0	1	1.19166	1	-1.39868	1	0	1	1.00307	1	0	1	0	1	0	1	-1.19276	1	-0.800663	1	0	1	0	1	1.60109	1	-1.1735	1
Potri.001G191000	poptri	AT4G25150.1		-0.0297356	0.996362	0.268004	0.883519	-0.297739	0.558824	0.0611404	0.974875	0.0404522	0.995514	-0.0206882	1	0.0389265	1	-0.16809	0.93332	0.367643	0.939175	-0.0850782	1	-0.460994	0.643846	0.665054	0.588763	-0.124005	1	-0.292904	0.916719	0.297411	1	0.151173	1	-0.113212	1	0.264386	1	-0.055843	1	0.215504	1	-0.271347	0.855956	-0.224742	0.90477	0.63692	0.757441	-0.861663	0.258478	-1.77427	0.000133798	-0.286749	0.80076	-1.48752	0.00190634	0.231868	0.795891	0.146755	1	-0.0851136	0.981991	0.271289	0.958138	-0.0781307	1	0.476369	0.879364	0.482269	1	0.0358124	1	-0.108304	1	0.210981	1	0.113943	1	-0.584673	0.782619	-1.50607	0.263461	-0.164607	1	-1.34146	0.343087	-1.85549	0.0975629	0.0404731	1	-1.89596	0.0628396	-1.95253	0.0563917	-0.755181	0.772818	-1.19735	0.477242
Potri.001G191100	poptri	AT1G51980.1		0.0684452	0.759168	0.120748	0.726509	-0.0523027	0.789771	-0.0547938	0.793597	-0.0277665	0.963878	0.0270274	1	-0.0760736	0.958977	0.0828925	0.833712	-0.178943	0.757392	-0.063779	1	-0.0552119	0.927271	0.0318121	1	0.0122945	1	-0.138104	0.771361	0.210756	1	0.0101961	1	0.120998	1	-0.110802	1	0.169162	0.648062	0.0181285	1	0.151034	0.607428	0.0187632	1	0.21659	0.683855	-0.197826	0.416425	-0.00105429	1	-0.0367234	0.899097	0.0356691	0.83837	0.0475024	0.757669	-0.111994	1	-0.159496	0.109047	0.0891642	0.790391	0.180403	0.3885	-0.126621	0.694754	-0.0287373	1	-0.0537383	1	-0.250719	1	-0.117901	0.710373	-0.234141	0.207603	-0.124098	0.661814	-0.023819	1	0.107375	0.930485	-0.131194	0.662874	0.0674193	0.872529	-0.108411	0.742598	0.17583	0.3631	-0.0488201	0.922327	-0.114607	0.80047	0.0657868	0.93902
Potri.001G191200	poptri	AT5G50340.1		-0.306995	0.349524	0.243794	0.760179	-0.55079	0.028416	-0.25291	0.417807	0.0623252	0.958305	0.315235	0.565041	-0.214526	0.797766	-0.869529	0.00516432	0.390424	0.547707	0.551349	0.248198	-0.771378	0.0192559	0.422335	0.367984	0.765875	0.103574	0.0981504	0.970234	0.0319111	1	0.334917	1	0.0800024	1	0.254914	1	-0.320086	0.53454	0.684953	0.171294	-1.00504	0.000903153	-0.98781	0.00154762	-0.0490108	1	-0.938799	0.00185722	0.247356	0.323564	-0.15506	0.724807	0.402416	0.0775036	-0.365377	0.124828	0.100036	1	0.465413	0.0422015	-0.56303	0.168353	0.193092	0.771048	-0.818159	0.0475087	0.0646787	1	0.147415	1	0.0972485	1	0.627709	0.127871	-0.0456778	1	0.915407	0.0168396	-0.047954	1	-0.0958107	1	0.0478567	1	0.708169	0.0645896	-0.35094	0.564201	1.05911	0.00163874	0.034782	1	-0.0632409	1	0.0980228	0.991788
Potri.001G191300	poptri	AT1G52080.1	AR791	-0.140514	0.35167	0.0222626	1	-0.162777	0.19766	-0.401211	0.00018413	-0.480739	4.83043e-06	-0.0795273	0.880861	-0.468545	0.036367	-0.392072	0.0534742	-0.34742	0.253539	-0.319179	0.313639	-0.536441	0.00673078	-0.596263	0.00325769	0.149366	0.901174	-0.144369	0.740065	-0.248843	1	-0.0907277	1	0.0763852	1	-0.167113	1	-0.0142551	1	0.19751	0.776629	-0.211765	0.385265	-0.30799	0.173196	-0.200699	0.711172	-0.107291	0.723653	0.938854	1.61821e-15	0.172463	0.391406	0.766391	3.4322e-10	-0.293686	0.0340336	-0.0594483	1	0.234238	0.113918	-0.472579	0.00435573	0.10713	0.700278	-0.556757	0.00109949	-0.354567	0.170913	0.0451746	1	0.125254	1	0.118012	0.732857	-0.0619557	0.884616	0.682011	2.10959e-05	0.608664	0.000274622	0.0337999	1	0.574864	0.000573606	1.18837	2.2069e-16	-0.0503772	0.963327	1.23875	6.34348e-18	1.00841	1.77924e-12	0.513621	0.00649893	0.494784	0.00985584
Potri.001G191400	poptri	AT3G16370.1		-0.0610058	0.996362	0.0998736	1	-0.160879	0.952808	0.159294	0.952277	-0.175356	0.964879	-0.33465	0.983494	-0.158938	1	-1.29072	0.407355	1.71797	0.472182	-1.11764	0.820948	0.0343019	1	0.700819	0.858857	-0.958705	0.90452	1.32503	0.543205	-1.01716	1	-0.180065	1	-1.21614	1	1.03607	1	-1.31185	0.521164	0.660774	0.981718	-1.97262	0.163445	0.971881	0.610711	0.602324	0.964671	0.369556	0.899271	-1.09759	0.413437	-0.861628	0.680276	-0.235958	0.956726	-0.30381	0.930754	0.751931	1	1.05574	0.4811	1.01461	0.842553	-1.94809	0.601877	-0.2778	1	2.1563	0.82721	0.50225	1	-0.785306	1	1.14169	0.797555	2.45034	0.436083	-0.507505	0.993709	0.394904	1	0.59861	1	-0.203706	1	-2.56779	0.430971	-0.693799	0.949211	-1.87399	0.589388	-1.25915	0.671754	-2.343	0.569213	1.08385	0.901918
Potri.001G191500	poptri	AT3G16380.1	PAB6	0.748158	0.470769	0.795182	0.709306	-0.0470243	0.991338	-0.540838	0.623146	0.540814	0.625422	1.08165	0.387135	0.320683	1	-1.55045	0.238827	0.401151	1	1.76515	0.66605	-0.74627	0.663722	1.29772	0.56231	1.44447	0.719064	0.804182	0.783091	0.896573	1	2.36523	1	1.03327	1	1.33196	1	0.494094	0.937892	1.11374	0.862927	-0.619645	0.775228	-0.146192	0.994835	0.565845	0.939963	-0.712037	0.647699	-0.600289	0.276298	-1.40891	0.036846	0.808617	0.213528	0.0874676	0.977946	-0.125698	1	-0.213166	0.842846	0.0747977	1	-0.348922	0.907329	0.765244	0.778474	0.170671	1	-0.478592	1	-0.269501	1	0.0958734	1	-0.12967	1	-1.03474	0.619152	-0.239314	0.988168	-1.52832	0.551887	1.289	0.443138	-0.663034	0.691347	-0.83787	0.642763	0.174836	0.979688	-0.888577	0.487105	-1.96849	0.241093	1.07991	0.670818
Potri.001G191600	poptri	AT3G16370.1		-0.727293	0.903349	0.0694881	1	-0.796781	0.826445	-1.46643	0.592811	-2.01066	0.458797	-0.54423	1	-0.507528	1	-3.9422	0.455163	0.516082	1	-1.97691	1	-3.22206	0.576792	0.101469	1	-1.46939	1	0	1	-0.414614	1	0.684018	1	-1.1283	1	1.81232	1	-2.75066	0.77052	-0.104688	1	-2.64597	0.699009	-0.561126	0.994049	0.950084	1	-1.51121	0.85782	NA	NA	NA	NA	NA	NA	NA	NA	NA	NA	NA	NA	NA	NA	NA	NA	NA	NA	NA	NA	NA	NA	NA	NA	NA	NA	NA	NA	NA	NA	NA	NA	NA	NA	NA	NA	NA	NA	NA	NA	NA	NA	NA	NA	NA	NA	NA	NA
Potri.001G191700	poptri	AT2G19210.1		0.264633	0.996362	0	1	0.228042	0.991338	-0.469027	0.981667	0	1	-0.190603	1	0	1	-0.0689568	1	0	1	0	1	0	1	0	1	0	1	-0.241643	1	0	1	0	1	0	1	0	1	0.512321	1	0	1	0.431465	1	0	1	0	1	0	1	NA	NA	NA	NA	NA	NA	NA	NA	NA	NA	NA	NA	NA	NA	NA	NA	NA	NA	NA	NA	NA	NA	NA	NA	NA	NA	NA	NA	NA	NA	NA	NA	NA	NA	NA	NA	NA	NA	NA	NA	NA	NA	NA	NA	NA	NA	NA	NA
Potri.001G191800	poptri	AT3G21330.1		1.75369	0.000526798	-0.50151	0.774689	2.2552	9.74391e-06	-0.838568	0.131022	-1.45189	0.00465768	-0.613324	0.621889	-0.966379	0.280434	1.04227	0.109902	-2.162	0.00450706	-2.11367	0.00310104	0.602178	0.441603	-2.4505	0.00036949	-1.14729	0.400382	-0.440095	0.737467	-0.288506	1	-0.0280635	1	-0.0835073	1	0.0554438	1	1.98059	0.00238974	-1.27912	0.316989	3.25971	1.59981e-07	2.68779	2.15418e-05	-0.420335	0.924011	3.10812	7.24115e-07	0.125564	0.848442	0.294416	0.632532	-0.168852	0.766791	0.147812	0.817886	-0.159196	1	-0.307008	0.51026	0.0854826	1	0.566552	0.541379	-0.234182	0.940549	-0.0383335	1	-0.0638271	1	-0.37136	1	-0.123816	1	-0.630379	0.471351	-0.137178	0.996574	-0.0400334	1	0.507849	0.8763	-0.547882	0.640758	0.441036	0.691347	0.188184	0.967244	0.252852	0.854312	-0.065527	1	0.174822	1	-0.240349	0.962052
Potri.001G191900	poptri	AT1G80100.1	AHP6,HP6	NA	NA	NA	NA	NA	NA	NA	NA	NA	NA	NA	NA	NA	NA	NA	NA	NA	NA	NA	NA	NA	NA	NA	NA	NA	NA	NA	NA	NA	NA	NA	NA	NA	NA	NA	NA	NA	NA	NA	NA	NA	NA	NA	NA	NA	NA	NA	NA	0.361266	0.545686	1.17743	0.0289432	-0.81616	0.0794301	0.740238	0.127004	-0.218583	1	-0.958821	0.0413919	1.00555	0.321238	1.57392	0.0568271	-0.352753	0.884133	-0.0395612	1	0.0987271	1	-0.551697	1	-1.04511	0.323994	-1.47519	0.0752687	-0.198944	0.974379	0.0746531	1	1.75056	0.153769	-1.67591	0.0651352	0.643019	0.58027	0.392257	0.839694	0.250762	0.894844	0.212941	0.944562	1.23842	0.297792	-1.02548	0.42477
Potri.001G192000	poptri	AT3G15810.1		-0.588946	0.00343999	-0.429863	0.247231	-0.159084	0.536621	0.829669	6.16106e-06	1.27898	1.71158e-13	0.449315	0.102807	1.32708	1.59094e-06	0.76934	0.00774826	0.434254	0.39507	1.8848	2.15257e-13	1.20042	1.96427e-05	0.774127	0.0122573	0.557721	0.230243	0.431077	0.256157	0.339873	1	-0.135944	1	0.274897	1	-0.410841	1	-0.693682	0.023553	-0.617927	0.159714	-0.0757549	0.933041	-0.820326	0.00240626	-0.835775	0.0206923	0.0154493	1	-0.849091	0.00169713	-0.362793	0.380703	-0.486298	0.111844	0.324274	0.34551	0.138466	1	-0.185808	0.669866	0.82948	0.106599	-0.0825637	0.998356	0.258987	0.834348	0.856259	0.298416	-0.0566563	1	-0.428234	1	0.0267794	1	0.0259075	1	-0.687221	0.252225	-0.21374	0.891868	0.26569	0.967998	-0.47943	0.534338	-1.12578	0.0198461	-0.304802	0.747781	-0.820982	0.0929753	-1.12666	0.0128315	-1.0188	0.0885131	-0.107853	1
Potri.001G192100	poptri	AT5G20230.1	ATBCB,BCB,SAG14	-0.371828	0.914746	-0.334403	1	-0.0374248	0.998686	1.73512	0.228599	3.49167	0.00408004	1.75655	0.288304	1.66741	0.64908	-2.85041	0.281968	3.78229	0.187836	2.70775	0.394958	3.63408	0.0541701	3.91762	0.103813	1.04034	0.910914	6.48449	0.00137642	0.135331	1	-0.101648	1	-1.78396	1	1.68231	1	-4.61947	0.0434623	0.330918	1	-4.95039	0.0132233	0.824682	0.713035	-0.574091	0.988608	1.39877	0.382323	0.0585317	1	0.301887	1	-0.243356	1	-0.239251	0.992579	0.343957	1	0.583208	0.992705	0	1	-1.03905	1	0	1	0.657508	1	-0.817386	1	1.19166	1	0.524871	1	0	1	1.00307	1	0.940702	1	0	1	0.835545	1	0	1	0	1	0	1	-0.534193	1	0.639311	1	-1.1735	1
Potri.001G192200	poptri	AT3G15800.1		0.638685	0.0025999	0.296786	0.568556	0.341898	0.117332	0.19554	0.479809	0.311977	0.217381	0.116438	0.935943	-0.105531	0.997741	0.422656	0.290496	0.260017	0.844704	-0.0760763	1	0.802693	0.0243245	0.1655	0.91056	0.0294547	1	0.380037	0.463326	-0.0945172	1	0.138113	1	0.0858844	1	0.0522285	1	0.666299	0.103729	0.451432	0.604376	0.214867	0.678952	1.01688	0.00236145	0.32746	0.744951	0.689422	0.0388204	0.0136488	0.988137	0.404554	0.0542148	-0.390905	0.0231948	-0.371984	0.0361679	-0.0407534	1	0.331231	0.0743234	-0.296491	0.499688	-0.755264	0.0141625	-0.0756323	0.988683	-0.0151789	1	-0.170047	1	0.0760014	1	0.281312	0.579444	0.585217	0.0736308	0.151634	0.838528	0.206209	0.746189	0.298239	0.776074	-0.0920305	0.963415	-0.252564	0.609536	0.519098	0.185448	-0.771662	0.00899612	0.0513411	0.980443	0.38942	0.438703	-0.338079	0.524096
Potri.001G192300	poptri			0.0300323	0.996362	-0.161425	0.876476	0.191457	0.501352	-0.153787	0.652468	0.00225699	1	0.156044	0.866961	0.120488	0.985361	0.174289	0.779049	-0.818924	0.119992	0.308427	0.859327	0.0801032	0.967503	-0.364045	0.575598	0.187939	0.983429	-0.094186	0.983359	0.454879	1	0.0866987	1	0.392068	1	-0.305369	1	0.1405	0.908634	-0.547344	0.507944	0.687844	0.0708546	-0.141625	0.858236	-0.280404	0.811779	0.138779	0.835682	0.403475	0.0725159	0.00971214	1	0.393763	0.0900473	-0.197643	0.501022	0.0585562	1	0.256199	0.348464	0.0177241	1	-0.305633	0.637073	-0.309059	0.740063	-0.0086035	1	0.066307	1	0.121376	1	-0.0263276	1	0.37194	0.511025	0.430436	0.51219	0.483133	0.437339	0.0690435	1	0.41409	0.54176	0.159776	0.895171	-0.25774	0.791764	0.417516	0.43657	0.558044	0.226512	0.199023	0.92598	0.35902	0.679199
Potri.001G192400	poptri	AT1G15340.1	MBD10	-0.162612	0.837807	-0.644755	0.412907	0.482142	0.248017	-0.432944	0.308746	-0.394942	0.418936	0.0380017	1	-0.362221	0.857065	-0.34842	0.719114	-0.65749	0.748037	-0.136458	1	-0.714601	0.393119	-0.414038	0.836338	0.225763	1	-0.366182	0.841039	0.243452	1	0.00851152	1	-0.44451	1	0.453022	1	0.0223125	1	-0.73978	0.728042	0.762092	0.343164	-0.569632	0.53534	-0.722091	0.646596	0.152459	0.943534	0.47045	0.125533	0.182884	0.783038	0.287566	0.42706	-0.321507	0.38763	0.207513	1	0.52902	0.101029	0.527683	0.470697	-0.362494	0.628309	-1.24925	0.0508984	0.430438	0.938158	0.216086	1	0.0545557	1	-0.0972454	1	0.57858	0.317071	1.3038	0.032794	0.847969	0.190435	0.829377	0.420232	0.0185924	1	-0.0422077	1	-0.947555	0.19793	0.905348	0.132478	0.633617	0.229573	0.453495	0.657238	0.180123	0.949727
Potri.001G192500	poptri	AT3G15780.1		0.310115	0.0982598	-0.0382366	1	0.348351	0.038123	0.357116	0.036487	0.116699	0.678379	-0.240417	0.446743	0.201669	0.735272	0.762475	0.00234719	0.1142	0.985487	0.00634631	1	0.573992	0.0345453	-0.218825	0.686421	-0.195323	0.896924	-0.188484	0.721925	-0.333025	1	-0.0901102	1	0.0649839	1	-0.155094	1	0.470696	0.122923	-0.0224856	1	0.493181	0.061124	0.477535	0.0833112	-0.160187	0.904737	0.637722	0.0103695	0.0338014	0.955872	0.0118824	1	0.021919	0.977221	0.122034	0.631583	-0.12443	1	-0.246463	0.226416	0.203788	0.744713	-0.0978255	0.939872	0.274047	0.663111	0.0163392	1	-0.267981	1	-0.122618	1	-0.187449	0.813938	-0.170156	0.794631	-0.396665	0.390068	0.228291	0.737383	0.0345547	1	0.193737	0.804887	-0.0733223	0.979062	0.104814	0.952306	-0.178136	0.746543	-0.0560293	0.980443	-0.104403	0.993726	0.0483733	1
Potri.001G192600	poptri	AT1G52560.1		1.63763	0.0390933	-0.332224	0.973258	1.96985	0.00644439	2.79699	3.30977e-05	-0.678407	0.522215	-3.47539	1.94553e-06	2.2695	0.0406307	5.16024	3.78552e-09	-0.16641	1	-0.978014	0.745486	0.0224233	1	-0.707719	0.75639	-3.24751	0.00639537	-5.13782	1.43675e-08	-0.541308	1	-0.00498156	1	-0.0679555	1	0.062974	1	2.88576	0.00485249	-2.50387	0.0741133	5.38963	9.48671e-10	0.995455	0.444271	0.202339	1	0.793116	0.528551	1.31567	0.00383883	-0.680207	0.311037	1.99587	5.69508e-06	2.32728	4.92021e-08	-0.167738	1	-2.49502	5.23016e-09	2.35624	0.00103459	2.24935	0.00184816	2.3618	0.00229513	-1.69524	0.138826	0.410847	1	0.386581	1	-4.05147	1.37938e-09	-1.8385	0.0129611	-1.97521	0.012071	0.780194	0.520089	-1.23414	0.424588	2.01434	0.0145807	0.673309	0.542238	-1.22858	0.19928	1.90189	0.00758045	2.88628	2.82066e-05	0.847674	0.563275	2.0386	0.0247979
Potri.001G192700	poptri	AT5G25360.1		0.364517	0.0801316	-0.126578	0.888819	0.491095	0.0076058	0.522185	0.0039072	0.123448	0.702656	-0.398737	0.145431	0.437543	0.152357	1.18936	3.6572e-08	-0.0460636	1	-0.0644104	1	0.659993	0.00621404	-0.162105	0.786599	-0.501953	0.200766	-0.529367	0.0498132	-0.116042	1	-0.161449	1	0.0568577	1	-0.218307	1	0.590367	0.020588	-0.426749	0.329013	1.01712	2.90701e-06	0.562954	0.0203022	-0.0408373	1	0.603791	0.00826686	-0.0143609	0.988137	0.102079	0.645088	-0.11644	0.449829	0.444738	0.000103423	0.0577511	1	-0.386987	0.00111702	0.3779	0.159212	0.487397	0.0454647	0.468649	0.0902582	0.0777801	1	0.108002	1	-0.0156204	1	-0.30012	0.33999	-0.379395	0.141197	-0.484269	0.0643111	-0.0612432	0.986694	0.102294	1	-0.163537	0.740064	0.0482541	0.986918	0.193043	0.63571	-0.144789	0.682865	-0.0310218	0.997801	0.0088936	1	-0.0399154	1
Potri.001G192800	poptri	AT1G52565.1		3.25514	8.95018e-08	0.368541	0.928977	2.8866	5.91187e-06	0.230029	0.876124	-0.234983	0.896294	-0.465012	0.867531	-0.0128857	1	2.1034	0.018334	-0.338672	1	-1.17169	0.517085	2.6096	0.00292203	-1.76007	0.109845	-1.1588	0.607838	0.506203	0.839479	-1.42139	0.841116	0.931886	1	0.596076	1	0.335809	1	3.04817	0.000975331	0.27029	1	2.77788	0.00133736	4.71318	1.37355e-08	0.00769649	1	4.70548	5.98726e-09	0.375302	0.418267	0.473421	0.407539	-0.0981189	0.924202	0.719088	0.0738744	0.165216	1	-0.553872	0.204757	0.5921	0.480987	-0.209562	0.90882	1.57231	0.0125327	0.447857	0.973605	0.0745422	1	-0.0970741	1	-0.144242	0.98921	0.284104	0.819597	-1.66938	0.00561492	0.725068	0.408583	0.251613	1	0.473455	0.672173	-0.076594	1	1.23182	0.0762602	-1.30842	0.0229451	0.351753	0.717585	-0.293319	0.917054	0.645071	0.544056
Potri.001G193000	poptri	AT1G52570.1	PLDALPHA2	0.0836218	0.848217	-0.0859033	0.968105	0.169525	0.457655	0.0307474	0.969929	0.276487	0.202042	0.24574	0.529557	-0.119158	0.968178	0.134174	0.841123	0.0799275	1	0.172481	1	0.449714	0.245673	0.208999	0.816355	0.291638	0.847325	0.31554	0.607421	0.129072	1	-0.0940669	1	-0.164012	1	0.0699447	1	0.159265	0.877036	0.0350735	1	0.124192	0.875664	0.183167	0.766472	-0.127493	1	0.31066	0.449756	-0.0348464	0.913282	0.0411148	0.9424	-0.0759612	0.702926	-0.0620138	0.790696	0.2012	0.964174	0.263213	0.0569669	-0.110861	0.814576	-0.254791	0.347481	0.174196	0.673606	0.407779	0.270913	0.00869786	1	0.182849	1	0.51864	0.0225273	0.263489	0.313981	0.00865224	1	0.147761	0.742626	0.0209632	1	0.126798	0.803761	0.00383036	1	0.30602	0.290045	-0.30219	0.198066	-0.25132	0.323028	-0.203967	0.651179	-0.047353	1
Potri.001G193100	poptri	AT1G15370.1		0.360874	0.0362241	-0.131505	0.832807	0.492379	0.00161262	0.336055	0.0408587	0.419461	0.00913001	0.083406	0.95224	0.328506	0.191613	0.800999	5.46484e-06	-0.0877852	0.976851	0.146533	0.898052	1.00465	1.77513e-08	0.133324	0.771809	-0.181972	0.792996	0.203647	0.504225	0.221109	1	-0.103939	1	0.00868743	1	-0.112627	1	0.368554	0.100048	-0.407603	0.18199	0.776158	1.08212e-05	0.754173	2.36551e-05	-0.00452152	1	0.758695	1.06552e-05	0.0426653	0.879586	0.173959	0.373582	-0.131293	0.427872	0.21167	0.149723	0.131148	1	-0.0805221	0.707027	-0.0472711	0.989512	0.221201	0.495514	0.45399	0.104262	0.0984551	1	0.0540919	1	0.245759	1	0.145726	0.781495	-0.167109	0.64814	-0.208231	0.573069	-0.0279464	1	-0.04096	1	0.0130136	1	0.240525	0.458686	0.460301	0.102222	-0.219776	0.454837	-0.0723095	0.916782	0.106344	0.935718	-0.178653	0.740018
Potri.001G193200	poptri	AT5G20150.1	ATSPX1,SPX1	1.72803	0.00570416	-0.30469	0.961016	2.03272	0.000670334	1.21379	0.0609829	0.997403	0.164564	-0.216386	1	0.570734	0.781516	3.06597	8.47663e-05	0.711748	0.77133	0.453312	0.999254	3.56106	6.2796e-06	-1.03987	0.46041	-0.117422	1	0.495084	0.780807	-1.75161	0.429325	-0.49416	1	-0.0281118	1	-0.466048	1	2.00108	0.0180599	0.112903	1	1.88818	0.0147153	2.61359	0.000443968	-1.52129	0.311611	4.13488	3.1185e-08	0.255129	0.694661	-0.724836	0.28763	0.979965	0.0469893	1.63161	0.000179101	0.233871	1	-1.39774	0.00150053	1.68637	0.0711816	1.61513	0.073691	1.55274	0.1987	0.33778	1	0.720062	1	-0.975086	1	-1.34859	0.174471	-0.895067	0.378695	-2.52783	0.0400105	0.159405	1	-0.386556	1	0.545961	0.823847	0.0881684	1	-0.520178	0.758239	0.608347	0.580895	0.541687	0.688728	-1.69942	0.337653	2.24111	0.138437
Potri.001G193300	poptri	AT3G45890.1	RUS1	-0.110518	0.701478	0.311955	0.340731	-0.422474	0.00852013	0.135639	0.538433	0.0958283	0.755818	-0.0398107	1	0.229421	0.589113	-0.0571107	0.929562	0.262064	0.601898	0.137223	0.980946	-0.423637	0.09528	0.534817	0.0377918	-0.0921977	1	-0.366526	0.234251	0.272754	1	0.163999	1	0.154239	1	0.00976008	1	-0.122533	0.827408	0.186882	0.855426	-0.309414	0.216137	-0.396861	0.121026	0.551833	0.0860654	-0.948694	5.37071e-06	0.214599	0.0157064	0.0443051	0.860128	0.170294	0.0744343	-0.397218	2.88948e-06	-0.00697266	1	0.390245	6.26099e-06	-0.486723	0.00551419	-0.311513	0.0910239	-0.404054	0.0478423	-0.0533706	1	0.00203774	1	0.0319348	1	0.433353	0.0197567	0.313551	0.0862057	0.435989	0.0243388	0.140906	0.648108	-0.00982398	1	0.15073	0.614386	0.316116	0.118195	0.0728452	0.914007	0.243271	0.223351	0.196314	0.327023	0.0754814	0.942489	0.120833	0.780664
Potri.001G193400	poptri	AT4G19160.2		0.21349	0.650974	-0.19867	0.880444	0.412159	0.183283	-0.0802049	0.919382	0.255123	0.535392	0.335327	0.617936	-0.0589315	1	0.124654	0.915659	-0.346652	0.796255	0.791338	0.197529	-0.408034	0.453568	0.264934	0.817968	0.85027	0.25912	-0.532688	0.418627	0.611586	0.955147	0.529471	1	0.0894029	1	0.440068	1	0.713056	0.195479	-0.198318	1	0.911374	0.0404564	-0.669902	0.171275	-0.437001	0.711172	-0.2329	0.722237	0.53658	0.0242723	0.557452	0.0569062	-0.0208716	0.992153	-0.299478	0.287723	0.0374719	1	0.336949	0.223043	0.106688	0.947344	-0.800802	0.0313532	-0.285477	0.68928	-0.319775	0.915813	0.0777358	1	0.292392	1	-0.426463	0.408082	0.878538	0.0144074	0.577869	0.18437	0.719303	0.0976115	0.512335	0.53906	0.206968	0.813734	-0.188188	0.807416	0.12017	0.945407	-0.308358	0.518607	1.11681	0.000887049	1.1245	0.00573615	-0.00768846	1
Potri.001G193500	poptri	AT5G62200.1		0.780714	0.00868195	-0.155143	0.940576	0.935857	0.000830576	0.899381	0.000971079	0.175749	0.735812	-0.723631	0.0653265	0.62808	0.152997	1.94669	2.14266e-10	0.00385586	1	-0.0209971	1	0.516961	0.180525	0.114246	0.975991	-0.649077	0.300689	-1.42973	1.74564e-05	0.11039	1	0.093202	1	-0.0369012	1	0.130103	1	1.41181	2.83282e-05	-0.661126	0.271364	2.07294	1.61261e-11	0.63116	0.0917539	0.0983416	1	0.532819	0.143496	0.148793	0.560552	0.145864	0.696064	0.00292936	1	0.960029	3.47925e-08	-0.0551786	1	-1.01521	5.98737e-09	1.43952	6.46928e-08	0.482841	0.15318	0.914285	0.00289812	-0.031397	1	-0.0638331	1	-0.0643819	1	-1.47092	3.92086e-08	-0.546674	0.0881404	-0.978667	0.000943129	0.485615	0.219359	0.352008	0.680291	0.133606	0.890892	-0.471063	0.176017	-0.173226	0.795336	-0.297838	0.416537	0.453179	0.171828	0.319023	0.59319	0.134155	0.921694
Potri.001G193600	poptri	AT1G51720.1		0.0438317	0.996362	-0.115306	1	0.159138	0.756338	-0.249811	0.572385	-0.410718	0.325662	-0.160907	0.954878	-0.435569	0.752725	-0.246929	0.798421	-0.0678346	1	-0.224081	1	-0.642228	0.386214	-0.404674	0.789295	0.211488	1	-0.395298	0.760137	-0.336839	1	0.112834	1	-0.174043	1	0.286876	1	0.301473	0.823245	0.193692	1	0.107782	0.965058	-0.305313	0.781287	-0.354636	0.899034	0.0493227	1	0.215965	0.68645	-0.301948	0.685513	0.517913	0.23675	-0.250297	0.662812	-0.0395354	1	0.210761	0.744445	-0.613184	0.594011	-0.243285	0.911509	0.161431	1	-0.228013	1	-0.0913388	1	0.276754	1	0.385171	0.848151	0.151947	0.978812	0.115323	1	0.0615452	1	-0.707369	0.796751	0.768914	0.523154	0.431444	0.766301	0.0672466	1	0.364198	0.789892	0.19822	0.933289	-0.202601	1	0.400821	0.876375
Potri.001G193700	poptri	AT1G51730.1		-0.152295	0.0642739	0.07681	0.728913	-0.229105	0.00158931	-0.0678672	0.485713	0.122196	0.152837	0.190063	0.0532024	-0.0267237	1	-0.164039	0.230184	-0.00875571	1	0.254382	0.111174	-0.0602421	0.782753	0.166281	0.348628	0.281105	0.123374	0.103797	0.654799	0.175037	0.921082	0.00255234	1	0.102834	1	-0.100282	1	-0.134763	0.457194	0.120802	0.773183	-0.255566	0.0377364	-0.312071	0.00998596	0.0147338	1	-0.326805	0.00441587	0.376803	6.49402e-08	0.203916	0.0293729	0.172887	0.0259306	-0.451014	6.5506e-11	0.074191	1	0.525205	1.21632e-14	-0.683544	1.19516e-12	-0.322342	0.00163802	-0.361962	0.00125772	-0.043721	1	0.0204826	1	0.251162	0.950806	0.639823	3.9103e-11	0.342825	0.000668284	0.613124	5.93222e-10	0.240914	0.0481613	0.00491918	1	0.235995	0.0535956	0.602116	3.43176e-09	0.326502	0.00931292	0.275615	0.009609	0.305117	0.00208198	0.299802	0.0158154	0.0053149	1
Potri.001G193800	poptri	AT2G01050.1		NA	NA	NA	NA	NA	NA	NA	NA	NA	NA	NA	NA	NA	NA	NA	NA	NA	NA	NA	NA	NA	NA	NA	NA	NA	NA	NA	NA	NA	NA	NA	NA	NA	NA	NA	NA	NA	NA	NA	NA	NA	NA	NA	NA	NA	NA	NA	NA	NA	NA	NA	NA	NA	NA	NA	NA	NA	NA	NA	NA	NA	NA	NA	NA	NA	NA	NA	NA	NA	NA	NA	NA	NA	NA	NA	NA	NA	NA	NA	NA	NA	NA	NA	NA	NA	NA	NA	NA	NA	NA	NA	NA	NA	NA	NA	NA
Potri.001G193900	poptri	AT1G51745.1		0.0574825	0.850367	0.0952146	0.864759	-0.0377322	0.899436	0.0333571	0.932842	0.0814487	0.723383	0.0480915	1	0.0348242	1	-0.0152813	1	0.0828627	1	0.270524	0.576613	-0.186806	0.523454	0.146486	0.784583	0.2357	0.711676	-0.171525	0.69035	0.0636234	1	0.229622	1	0.125187	1	0.104434	1	0.179516	0.63496	0.173226	0.868912	0.00629016	1	-0.227708	0.412342	0.00114981	1	-0.228858	0.359591	0.0300457	0.923883	-0.21727	0.177128	0.247316	0.0482547	0.0894601	0.606668	0.0576968	1	-0.0317633	0.934378	0.247212	0.301965	0.279075	0.205949	-0.28412	0.28646	0.167696	0.91549	0.0470577	1	-0.0343933	1	-0.0795156	0.90529	-0.232017	0.317239	0.249727	0.342251	0.0575233	0.968537	0.0207985	1	0.0367248	1	0.0893863	0.838158	-0.510533	0.017577	0.59992	0.000790934	-0.063115	0.901808	-0.181291	0.655098	0.118176	0.832433
Potri.001G194000	poptri	AT2G19730.1		0.360621	0.303506	0.254244	0.783185	0.106377	0.835846	0.600409	0.0312107	0.429286	0.176985	-0.171122	0.914083	0.779357	0.185873	0.823791	0.0827848	0.148124	1	0.0395832	1	0.664596	0.190356	0.541173	0.446852	-0.739774	0.425885	-0.159196	0.953681	0.39305	1	0.152224	1	0.296703	1	-0.144479	1	0.196659	0.898495	-0.33453	0.89603	0.531188	0.329826	0.777237	0.122167	0.798294	0.328507	-0.0210568	1	0.176681	0.378284	0.156716	0.586199	0.0199655	0.979742	0.348572	0.0455124	0.0812282	1	-0.267344	0.156334	0.27448	0.530863	0.553746	0.0870082	0.220752	0.721882	0.247353	0.944072	0.200721	1	-0.208824	1	-0.0271272	1	-0.353024	0.340972	-0.429575	0.253566	0.100177	0.95275	0.325311	0.723263	-0.225134	0.701185	0.379443	0.318209	0.271583	0.588395	0.10786	0.876518	0.0535456	0.980443	-0.130865	0.943253	0.184411	0.828953
Potri.001G194100	poptri			3.35307	1.00779e-07	1.17837	0.415764	2.17469	0.000739862	1.7318	0.00873005	1.23485	0.0961781	-0.49695	0.850627	1.74378	0.258752	3.16825	0.00236706	0.735514	0.870084	0.648555	0.988348	3.11226	0.00333699	0.199926	1	-1.09522	0.771149	-0.0559899	1	-0.535588	1	1.87702	1	1.61414	1	0.262878	1	3.30149	0.00363561	0.605876	0.967256	2.69561	0.0121016	4.34072	2.65707e-05	1.16551	0.683971	3.17521	0.00175452	0.0123172	0.9956	-0.0218811	1	0.0341983	0.978699	0.606919	0.0354099	0.0798046	1	-0.527115	0.0809764	0.713849	0.27872	0.391313	0.645685	0.708818	0.352761	0.152295	1	0.129546	1	-0.0552582	1	-0.561554	0.484232	-0.261767	0.811386	-0.764076	0.262249	0.127415	0.994431	0.045715	1	0.0816998	1	-0.195121	0.902259	0.0406838	1	-0.235805	0.816474	0.104666	0.980443	-0.161838	0.998509	0.266504	0.897103
Potri.001G194200	poptri	AT1G73020.1		NA	NA	NA	NA	NA	NA	NA	NA	NA	NA	NA	NA	NA	NA	NA	NA	NA	NA	NA	NA	NA	NA	NA	NA	NA	NA	NA	NA	NA	NA	NA	NA	NA	NA	NA	NA	NA	NA	NA	NA	NA	NA	NA	NA	NA	NA	NA	NA	NA	NA	NA	NA	NA	NA	NA	NA	NA	NA	NA	NA	NA	NA	NA	NA	NA	NA	NA	NA	NA	NA	NA	NA	NA	NA	NA	NA	NA	NA	NA	NA	NA	NA	NA	NA	NA	NA	NA	NA	NA	NA	NA	NA	NA	NA	NA	NA
Potri.001G194300	poptri	AT1G73020.1		NA	NA	NA	NA	NA	NA	NA	NA	NA	NA	NA	NA	NA	NA	NA	NA	NA	NA	NA	NA	NA	NA	NA	NA	NA	NA	NA	NA	NA	NA	NA	NA	NA	NA	NA	NA	NA	NA	NA	NA	NA	NA	NA	NA	NA	NA	NA	NA	NA	NA	NA	NA	NA	NA	NA	NA	NA	NA	NA	NA	NA	NA	NA	NA	NA	NA	NA	NA	NA	NA	NA	NA	NA	NA	NA	NA	NA	NA	NA	NA	NA	NA	NA	NA	NA	NA	NA	NA	NA	NA	NA	NA	NA	NA	NA	NA
Potri.001G194400	poptri	AT1G17730.1	CHMP1B,VPS46.1	0.278216	0.0772279	-0.247862	0.409906	0.526078	0.000133084	0.378937	0.00577505	0.244217	0.122688	-0.134719	0.746094	0.344494	0.116962	0.860232	1.09919e-07	-0.0651471	1	0.288319	0.316087	0.521411	0.00304201	-0.0404951	1	-0.0561745	1	-0.338821	0.124328	0.0246521	1	0.0144411	1	-0.0118701	1	0.0263111	1	0.530179	0.00498077	-0.421511	0.118791	0.95169	4.1648e-09	0.247533	0.237296	-0.340684	0.268601	0.588217	0.000419632	0.0127565	0.978041	0.101106	0.442979	-0.0883494	0.40275	0.317238	8.30137e-05	-0.01038	1	-0.327618	5.7356e-05	0.333697	0.0447624	0.317736	0.055831	0.301024	0.113019	0.130994	0.942143	-0.0731744	1	-0.0931504	1	-0.202703	0.342326	-0.390911	0.0121373	-0.394174	0.0170926	0.0872579	0.83038	0.187706	0.664768	-0.100448	0.776311	0.0712975	0.850304	0.155033	0.541392	-0.0837356	0.755256	-0.11691	0.609429	-0.0364384	1	-0.080472	0.888286
Potri.001G194500	poptri	AT2G28120.1		1.33994	0.180143	-0.355911	0.994974	1.69585	0.0581615	0.321532	0.866351	-0.266455	0.936219	-0.587987	0.878003	-0.595505	0.967919	0.91002	0.681217	0.508571	1	-0.808042	1	0.013955	1	0.0496431	1	-0.212537	1	-0.896065	0.813405	-0.458928	1	0.528948	1	-1.01178	1	1.54073	1	2.03447	0.347272	0.0922946	1	1.94218	0.282665	1.35094	0.558038	-0.154096	1	1.50504	0.449041	-0.345974	0.336114	-0.355867	0.462439	0.00989268	1	-0.211911	0.644658	-0.206647	1	0.00526399	1	-0.312327	0.808521	-0.0365828	1	-0.294207	0.875509	-0.0194425	1	-0.174241	1	-0.473311	1	0.292885	0.862778	-0.137658	0.971655	-0.179103	0.963561	-0.379513	0.772152	-0.208424	1	-0.171089	0.972139	-0.103769	1	-0.190304	0.95498	0.086535	0.992997	-0.534312	0.498028	-0.662292	0.566687	0.12798	1
Potri.001G194700	poptri			NA	NA	NA	NA	NA	NA	NA	NA	NA	NA	NA	NA	NA	NA	NA	NA	NA	NA	NA	NA	NA	NA	NA	NA	NA	NA	NA	NA	NA	NA	NA	NA	NA	NA	NA	NA	NA	NA	NA	NA	NA	NA	NA	NA	NA	NA	NA	NA	NA	NA	NA	NA	NA	NA	NA	NA	NA	NA	NA	NA	NA	NA	NA	NA	NA	NA	NA	NA	NA	NA	NA	NA	NA	NA	NA	NA	NA	NA	NA	NA	NA	NA	NA	NA	NA	NA	NA	NA	NA	NA	NA	NA	NA	NA	NA	NA
Potri.001G194800	poptri	ATCG00860.1		0.105678	0.996362	0.534655	0.969857	-0.428978	0.84703	0.920904	0.59486	0.635759	0.811477	-0.285145	1	-0.700342	0.999018	0.905522	0.828731	1.8704	0.756044	1.05662	1	0.60302	0.936461	0.0135469	1	1.75696	0.881142	-0.302502	1	-1.85685	1	-0.119054	1	0.018293	1	-0.137347	1	1.48681	0.745703	2.58903	0.649645	-1.10223	0.69825	-0.572653	0.930857	-1.02478	0.957206	0.452126	0.954037	-0.770485	0.752632	0.0997292	1	-0.870214	0.717817	-0.895321	0.722116	0.495811	1	1.39113	0.49482	-0.829051	0.96523	-0.0772726	1	-1.39804	0.893666	2.25589	0.974905	0.144393	1	-1.35675	1	3.08494	0.509248	0.221666	1	0.0412909	1	-0.0209728	1	1.6919	0.97445	-1.71288	0.825779	0.730806	0.980689	1.12291	0.940302	-0.392105	1	-2.13247	0.635042	-1.92074	0.843197	-0.21173	1
Potri.001G194900	poptri			NA	NA	NA	NA	NA	NA	NA	NA	NA	NA	NA	NA	NA	NA	NA	NA	NA	NA	NA	NA	NA	NA	NA	NA	NA	NA	NA	NA	NA	NA	NA	NA	NA	NA	NA	NA	NA	NA	NA	NA	NA	NA	NA	NA	NA	NA	NA	NA	NA	NA	NA	NA	NA	NA	NA	NA	NA	NA	NA	NA	NA	NA	NA	NA	NA	NA	NA	NA	NA	NA	NA	NA	NA	NA	NA	NA	NA	NA	NA	NA	NA	NA	NA	NA	NA	NA	NA	NA	NA	NA	NA	NA	NA	NA	NA	NA
Potri.001G195000	poptri			NA	NA	NA	NA	NA	NA	NA	NA	NA	NA	NA	NA	NA	NA	NA	NA	NA	NA	NA	NA	NA	NA	NA	NA	NA	NA	NA	NA	NA	NA	NA	NA	NA	NA	NA	NA	NA	NA	NA	NA	NA	NA	NA	NA	NA	NA	NA	NA	NA	NA	NA	NA	NA	NA	NA	NA	NA	NA	NA	NA	NA	NA	NA	NA	NA	NA	NA	NA	NA	NA	NA	NA	NA	NA	NA	NA	NA	NA	NA	NA	NA	NA	NA	NA	NA	NA	NA	NA	NA	NA	NA	NA	NA	NA	NA	NA
Potri.001G195200	poptri			NA	NA	NA	NA	NA	NA	NA	NA	NA	NA	NA	NA	NA	NA	NA	NA	NA	NA	NA	NA	NA	NA	NA	NA	NA	NA	NA	NA	NA	NA	NA	NA	NA	NA	NA	NA	NA	NA	NA	NA	NA	NA	NA	NA	NA	NA	NA	NA	NA	NA	NA	NA	NA	NA	NA	NA	NA	NA	NA	NA	NA	NA	NA	NA	NA	NA	NA	NA	NA	NA	NA	NA	NA	NA	NA	NA	NA	NA	NA	NA	NA	NA	NA	NA	NA	NA	NA	NA	NA	NA	NA	NA	NA	NA	NA	NA
Potri.001G195300	poptri	AT3G21300.1		-0.326914	0.198415	0.528987	0.147864	-0.8559	3.76444e-05	-0.365525	0.103557	-0.433656	0.0541562	-0.0681308	1	-0.348255	0.533017	-0.701502	0.0344066	0.00680084	1	-0.297958	0.798801	-1.02067	0.00145871	0.0290641	1	0.0502966	1	-0.319173	0.585058	0.0222633	1	0.0129998	1	0.289256	1	-0.276256	1	-0.340247	0.513392	0.644312	0.246315	-0.984559	0.00195488	-0.709716	0.0384484	0.616279	0.27642	-1.32599	1.09908e-05	0.354359	0.000873395	-0.0368328	0.938432	0.391192	0.00026086	-0.444049	2.7172e-05	0.00952504	1	0.453574	2.25687e-05	-0.615627	0.000876682	-0.190543	0.452921	-0.553695	0.0069005	-0.0305488	1	0.0220538	1	0.0384489	1	0.585079	0.00235978	0.212597	0.368862	0.592144	0.00265668	0.19603	0.515911	-0.0787139	1	0.274744	0.284021	0.621114	0.000970525	-0.0167817	1	0.637896	0.000355044	0.248633	0.243408	-0.0097161	1	0.258349	0.387228
Potri.001G195400	poptri			NA	NA	NA	NA	NA	NA	NA	NA	NA	NA	NA	NA	NA	NA	NA	NA	NA	NA	NA	NA	NA	NA	NA	NA	NA	NA	NA	NA	NA	NA	NA	NA	NA	NA	NA	NA	NA	NA	NA	NA	NA	NA	NA	NA	NA	NA	NA	NA	NA	NA	NA	NA	NA	NA	NA	NA	NA	NA	NA	NA	NA	NA	NA	NA	NA	NA	NA	NA	NA	NA	NA	NA	NA	NA	NA	NA	NA	NA	NA	NA	NA	NA	NA	NA	NA	NA	NA	NA	NA	NA	NA	NA	NA	NA	NA	NA
Potri.001G195500	poptri			0.264631	0.996362	0.357185	1	-0.0925549	0.998686	-0.46903	0.981667	-0.339035	0.995514	0.129994	1	0	1	0	1	0.324012	1	0	1	0.651177	1	0	1	0	1	1.68191	0.991952	-1.16195	1	0	1	0	1	0	1	0	1	1.04263	1	-1.49209	0.965058	1.36244	0.971546	0	1	1.35177	0.954037	0	1	0.622479	0.993767	-0.563952	0.977221	0.401937	0.992162	0	1	-0.378582	0.992705	0	1	0	1	1.15037	1	0	1	0	1	0	1	0	1	0	1	-0.920487	1	0	1	0	1	0	1	0	1	1.12289	1	-1.35388	0.979688	0	1	0	1	0	1
Potri.001G195600	poptri			0.315248	0.996362	-0.298406	1	0.613654	0.955017	-0.759786	0.932842	-1.64621	0.776906	-0.886428	1	1.75202	1	-2.65032	0.881342	-1.59954	1	0	1	-2.89197	0.862277	-0.83794	1	-2.58242	1	-0.241643	1	0.761603	1	2.46222	1	0.979974	1	1.48225	1	-1.94012	0.990223	-2.37159	1	0.431465	1	0	1	0.972441	1	-0.571781	1	NA	NA	NA	NA	NA	NA	NA	NA	NA	NA	NA	NA	NA	NA	NA	NA	NA	NA	NA	NA	NA	NA	NA	NA	NA	NA	NA	NA	NA	NA	NA	NA	NA	NA	NA	NA	NA	NA	NA	NA	NA	NA	NA	NA	NA	NA	NA	NA
Potri.001G195700	poptri	AT5G05800.2		NA	NA	NA	NA	NA	NA	NA	NA	NA	NA	NA	NA	NA	NA	NA	NA	NA	NA	NA	NA	NA	NA	NA	NA	NA	NA	NA	NA	NA	NA	NA	NA	NA	NA	NA	NA	NA	NA	NA	NA	NA	NA	NA	NA	NA	NA	NA	NA	NA	NA	NA	NA	NA	NA	NA	NA	NA	NA	NA	NA	NA	NA	NA	NA	NA	NA	NA	NA	NA	NA	NA	NA	NA	NA	NA	NA	NA	NA	NA	NA	NA	NA	NA	NA	NA	NA	NA	NA	NA	NA	NA	NA	NA	NA	NA	NA
Potri.001G195800	poptri			NA	NA	NA	NA	NA	NA	NA	NA	NA	NA	NA	NA	NA	NA	NA	NA	NA	NA	NA	NA	NA	NA	NA	NA	NA	NA	NA	NA	NA	NA	NA	NA	NA	NA	NA	NA	NA	NA	NA	NA	NA	NA	NA	NA	NA	NA	NA	NA	NA	NA	NA	NA	NA	NA	NA	NA	NA	NA	NA	NA	NA	NA	NA	NA	NA	NA	NA	NA	NA	NA	NA	NA	NA	NA	NA	NA	NA	NA	NA	NA	NA	NA	NA	NA	NA	NA	NA	NA	NA	NA	NA	NA	NA	NA	NA	NA
Potri.001G195900	poptri	AT5G11730.1		0.137246	0.639469	-0.0951558	0.943767	0.232402	0.247268	0.656991	9.24894e-05	0.444833	0.0166439	-0.212158	0.600323	0.66754	0.00717368	1.08454	1.95546e-07	0.14025	0.915305	0.360049	0.366134	0.418018	0.100735	0.531199	0.0486645	-0.307491	0.549524	-0.666521	0.00436637	0.390949	0.706891	-0.0471787	1	0.00628946	1	-0.0534681	1	0.369821	0.172112	-0.521	0.1303	0.890821	1.61245e-05	0.0107901	1	0.177439	0.817067	-0.166649	0.571261	0.424521	2.07452e-05	0.117568	0.509176	0.306954	0.00377503	0.195277	0.0939324	0.0383827	1	-0.156895	0.211584	0.400476	0.0569494	-0.0154822	1	0.226171	0.460059	0.11025	1	-0.0854248	1	0.113375	1	-0.290226	0.233152	-0.0699427	0.89006	-0.112796	0.795274	0.629707	0.00190503	0.177322	0.827976	0.452385	0.0372788	0.213749	0.401666	0.00301677	1	0.210733	0.357188	0.434033	0.0210353	0.180447	0.671353	0.253586	0.422204
Potri.001G196000	poptri	AT1G51760.1	IAR3,JR3	NA	NA	NA	NA	NA	NA	NA	NA	NA	NA	NA	NA	NA	NA	NA	NA	NA	NA	NA	NA	NA	NA	NA	NA	NA	NA	NA	NA	NA	NA	NA	NA	NA	NA	NA	NA	NA	NA	NA	NA	NA	NA	NA	NA	NA	NA	NA	NA	NA	NA	NA	NA	NA	NA	NA	NA	NA	NA	NA	NA	NA	NA	NA	NA	NA	NA	NA	NA	NA	NA	NA	NA	NA	NA	NA	NA	NA	NA	NA	NA	NA	NA	NA	NA	NA	NA	NA	NA	NA	NA	NA	NA	NA	NA	NA	NA
Potri.001G196100	poptri			NA	NA	NA	NA	NA	NA	NA	NA	NA	NA	NA	NA	NA	NA	NA	NA	NA	NA	NA	NA	NA	NA	NA	NA	NA	NA	NA	NA	NA	NA	NA	NA	NA	NA	NA	NA	NA	NA	NA	NA	NA	NA	NA	NA	NA	NA	NA	NA	NA	NA	NA	NA	NA	NA	NA	NA	NA	NA	NA	NA	NA	NA	NA	NA	NA	NA	NA	NA	NA	NA	NA	NA	NA	NA	NA	NA	NA	NA	NA	NA	NA	NA	NA	NA	NA	NA	NA	NA	NA	NA	NA	NA	NA	NA	NA	NA
Potri.001G196300	poptri	AT1G55080.1	MED9	0.585232	0.996362	0	1	0.548639	0.989326	-1.4308	0.901067	-1.30081	0.93977	0	1	0	1	-3.02487	0.848876	0	1	0	1	-2.30474	0.913717	0	1	0	1	0	1	0	1	1.87511	1	0	1	1.85679	1	0	1	0	1	0	1	0	1	0	1	0	1	NA	NA	NA	NA	NA	NA	NA	NA	NA	NA	NA	NA	NA	NA	NA	NA	NA	NA	NA	NA	NA	NA	NA	NA	NA	NA	NA	NA	NA	NA	NA	NA	NA	NA	NA	NA	NA	NA	NA	NA	NA	NA	NA	NA	NA	NA	NA	NA
Potri.001G196400	poptri	AT3G13850.1	LBD22	NA	NA	NA	NA	NA	NA	NA	NA	NA	NA	NA	NA	NA	NA	NA	NA	NA	NA	NA	NA	NA	NA	NA	NA	NA	NA	NA	NA	NA	NA	NA	NA	NA	NA	NA	NA	NA	NA	NA	NA	NA	NA	NA	NA	NA	NA	NA	NA	NA	NA	NA	NA	NA	NA	NA	NA	NA	NA	NA	NA	NA	NA	NA	NA	NA	NA	NA	NA	NA	NA	NA	NA	NA	NA	NA	NA	NA	NA	NA	NA	NA	NA	NA	NA	NA	NA	NA	NA	NA	NA	NA	NA	NA	NA	NA	NA
Potri.001G196500	poptri	AT1G17640.1		0.208855	0.298764	-0.0795329	0.954557	0.288388	0.079022	0.0937438	0.707489	0.0189459	0.995514	-0.0747979	0.970651	0.107468	0.948027	0.304796	0.339082	-0.12262	0.976882	-0.112246	1	0.334211	0.292865	-0.160578	0.834094	-0.219714	0.873336	0.0294158	1	-0.0379576	1	-0.0116446	1	0.012514	1	-0.0241586	1	0.185683	0.738486	-0.217574	0.870064	0.403258	0.180481	0.434813	0.152639	-0.0358177	1	0.470631	0.0903722	0.111518	0.240292	-0.223387	0.0325107	0.334905	3.64394e-05	0.14581	0.117447	0.00698743	1	-0.138823	0.149165	0.0658861	0.86554	0.336616	0.0266239	0.0209923	1	-0.0442955	1	0.090819	1	-0.0231603	1	-0.110182	0.705756	-0.245797	0.132626	-0.0441526	0.964797	-0.0266471	1	-0.215978	0.538157	0.189331	0.395531	0.244083	0.15717	-0.260872	0.180053	0.504955	0.000264787	0.108467	0.620245	-0.194842	0.451584	0.30331	0.138032
Potri.001G196600	poptri	AT5G10900.1		0.186066	0.312619	-0.0572424	0.990057	0.243309	0.108658	-0.445144	0.00121369	-0.123283	0.565291	0.321862	0.121137	-0.712273	0.00086553	-0.31333	0.167159	-0.314704	0.393695	-0.227521	0.675442	0.226013	0.371687	-0.385491	0.150458	0.484752	0.136743	0.539343	0.0188605	-0.0707874	1	-0.10296	1	-0.140519	1	0.0375587	1	0.295983	0.29596	0.25705	0.64941	0.0389331	0.966324	0.350574	0.125069	-0.29849	0.480555	0.649064	0.000860678	0.166056	0.0287435	-0.0455724	0.797289	0.211628	0.0050376	-0.162435	0.0416994	0.00665523	1	0.16909	0.0357245	-0.202696	0.20815	-0.135116	0.449	-0.150897	0.5038	-0.134191	0.848077	0.0122625	1	0.153381	1	0.0685048	0.856964	0.147378	0.383159	0.304277	0.0491201	0.0938226	0.731554	-0.16054	0.666762	0.254363	0.120901	0.161403	0.361857	-0.108741	0.676722	0.270144	0.0526569	0.240276	0.0803327	0.127031	0.658195	0.113245	0.699655
Potri.001G196700	poptri	AT3G13780.1		0.470784	0.00400535	0.153703	0.774128	0.31708	0.0518502	0.292477	0.0890204	0.261844	0.161811	-0.0306329	1	0.29569	0.531232	0.61438	0.0193539	-0.0649704	1	0.343411	0.561618	0.372587	0.221688	0.0756032	0.998865	0.0477214	1	-0.241793	0.60034	0.140574	1	0.343196	1	0.366811	1	-0.0236143	1	0.661886	0.0197371	0.00615032	1	0.655736	0.0111938	0.372372	0.222056	0.0990025	1	0.27337	0.369417	0.412083	0.0078449	0.235251	0.298523	0.176832	0.35232	-0.140907	0.509247	0.0891823	1	0.23009	0.212461	-0.049703	0.99308	-0.540395	0.0354727	0.201885	0.694922	-0.0486083	1	-0.124282	1	0.479054	0.998509	0.00109473	1	0.416113	0.130613	0.277169	0.446288	0.590952	0.0370606	-0.0316259	1	0.622578	0.0250661	0.10026	0.888902	0.219962	0.623903	-0.119702	0.800702	0.515278	0.0397602	0.496036	0.139457	0.0192419	1
Potri.001G196800	poptri	AT1G72880.2		0.140791	0.194621	-0.0207263	1	0.161517	0.0868741	-0.103101	0.34476	0.0422414	0.835127	0.145342	0.369182	-0.162183	0.59126	-0.0901074	0.725453	-0.0574844	1	0.0604194	1	0.104324	0.670973	-0.0408024	1	0.222603	0.564656	0.194431	0.440138	0.016682	1	0.102142	1	-0.0209758	1	0.123118	1	0.174218	0.492114	0.0837232	0.985141	0.0904948	0.742584	0.146046	0.51491	-0.122198	0.842314	0.268244	0.113319	0.0450536	0.636078	-0.0331176	0.858398	0.0781712	0.337333	-0.37592	8.44659e-10	-0.04977	1	0.32615	2.53754e-07	-0.53654	2.50116e-07	-0.261744	0.0248362	-0.335526	0.00665512	-0.0953159	0.935451	-0.0619138	1	0.0100047	1	0.441224	5.86456e-05	0.19983	0.109267	0.34553	0.0041933	-0.0534211	0.87947	-0.129981	0.693783	0.07656	0.75454	0.221376	0.0904708	0.0710336	0.793682	0.150342	0.263323	-0.020019	0.980443	-0.0246604	1	0.00464144	1
Potri.001G196900	poptri			NA	NA	NA	NA	NA	NA	NA	NA	NA	NA	NA	NA	NA	NA	NA	NA	NA	NA	NA	NA	NA	NA	NA	NA	NA	NA	NA	NA	NA	NA	NA	NA	NA	NA	NA	NA	NA	NA	NA	NA	NA	NA	NA	NA	NA	NA	NA	NA	NA	NA	NA	NA	NA	NA	NA	NA	NA	NA	NA	NA	NA	NA	NA	NA	NA	NA	NA	NA	NA	NA	NA	NA	NA	NA	NA	NA	NA	NA	NA	NA	NA	NA	NA	NA	NA	NA	NA	NA	NA	NA	NA	NA	NA	NA	NA	NA
Potri.001G197000	poptri	AT3G13890.2	ATMYB26,MS35,MYB26	4.715	0.000168137	1.90854	0.538573	2.80645	0.0209345	0.298025	0.93593	-0.371121	0.937818	-0.669146	0.949871	-0.53048	1	-0.955635	0.771621	1.33493	0.87363	-1.845	0.875866	1.29549	0.645756	-2.4965	0.479806	-1.31452	0.976072	2.25112	0.46428	-3.83142	0.666512	3.43486	1	1.11582	1	2.31904	1	3.0097	0.276011	2.98122	0.517302	0.0284754	1	6.57534	0.00243433	0.464322	1	6.11102	0.00252234	-3.21732	2.81608e-07	-0.83302	0.352934	-2.3843	0.000322769	0.453735	0.634775	-0.111021	1	-0.564756	0.530475	0.616797	0.767698	0.469118	0.898776	0.323791	0.966639	1.13146	0.815379	-0.869344	1	-1.2675	1	0.514659	0.863218	-1.33846	0.478026	-1.5913	0.258958	-2.45168	0.083248	0.0860384	1	-2.53772	0.0671206	-2.59936	0.0290929	-0.206967	1	-2.39239	0.0347499	-4.45248	0.00022909	-2.31292	0.104796	-2.13956	0.285728
Potri.001G197100	poptri	AT1G72670.1	iqd8	3.954	0.0236973	0.357748	1	3.59626	0.0293556	0.693524	0.834223	0.862661	0.800544	0.169136	1	0	1	1.53318	0.815071	1.39683	1	0.131413	1	2.5355	0.61105	0	1	0.831808	1	1.00232	0.973691	-2.23479	1	2.22867	1	0	1	2.21043	1	4.46225	0.407605	2.11547	0.969928	2.34678	0.66998	4.63276	0.300531	-0.951128	1	5.58389	0.15284	-2.69659	0.00862909	0.839053	0.544726	-3.53564	0.000298687	2.57613	0.00438091	0.336988	1	-2.23914	0.0140841	3.94583	0.0472712	0.792883	0.923202	2.31009	0.244749	1.24772	1	0.144394	1	-0.0466868	1	-2.6981	0.144244	-0.64849	0.948436	-2.35677	0.209631	-0.922318	0.925856	2.04721	0.750138	-2.96953	0.306797	-4.07526	0.0432747	0.411468	0.961705	-4.48673	0.0139736	-2.02565	0.466604	0.752798	0.939677	-2.77845	0.415917
Potri.001G197200	poptri	AT4G08520.1		0.131762	0.577096	0.021973	1	0.109789	0.594311	0.252938	0.125124	0.0951753	0.727322	-0.157763	0.702897	0.177079	0.737513	0.583457	0.0116619	0.0161283	1	-0.217145	0.788443	0.480058	0.0484654	0.0324545	1	-0.394224	0.392764	-0.103399	0.906467	0.0163262	1	-0.2417	1	-0.00509258	1	-0.236608	1	0.164678	0.727247	-0.166043	0.906668	0.330721	0.208975	0.455504	0.0676828	0.244507	0.695056	0.210996	0.458899	0.137751	0.235726	0.116377	0.478017	0.0213735	0.954663	0.231927	0.0292923	0.0308627	1	-0.201064	0.0715402	0.104573	0.747646	0.323414	0.0731105	0.254994	0.260375	0.186408	0.802963	-0.108467	1	0.000194984	1	0.0818344	0.871843	-0.431881	0.009455	-0.254799	0.227882	0.164466	0.561481	0.133015	0.877812	0.0314508	1	0.383307	0.0309717	0.283435	0.190765	0.0998715	0.709374	-0.130409	0.588735	-0.0531978	0.993562	-0.0772112	0.91741
Potri.001G197300	poptri	AT1G17720.2	ATB BETA	-0.126809	0.233312	0.0250888	1	-0.151898	0.0945445	-0.116545	0.238933	-0.0932622	0.424666	0.0232828	1	-0.229797	0.23411	-0.0828416	0.706197	-0.03983	1	-0.0748714	1	0.00431917	1	-0.21163	0.29383	0.154925	0.71974	0.0871608	0.813182	-0.1718	1	-0.202172	1	0.006972	1	-0.209144	1	-0.0552171	0.922609	0.196939	0.551501	-0.252156	0.095539	-0.122981	0.539189	-0.129787	0.761532	0.00680529	1	0.0608063	0.618508	-0.0432673	0.855627	0.104074	0.318736	0.0530598	0.70468	-0.00826218	1	-0.061322	0.646171	-0.0138743	1	0.283025	0.0254266	-0.127411	0.549466	0.0923942	0.975778	-0.0591011	1	-0.0655357	1	0.106268	0.626743	-0.342126	0.00467686	0.0618756	0.850263	0.00858567	1	0.0479361	1	-0.0393505	0.959943	0.305485	0.0174074	-0.0656008	0.837487	0.371086	0.00150148	-0.14291	0.339297	-0.109994	0.696579	-0.0329159	0.998936
Potri.001G197400	poptri	AT3G21280.1	UBP7	0.22415	0.128762	-0.00808396	1	0.232234	0.079652	0.0743467	0.714594	0.138097	0.418141	0.0637499	0.961813	-0.0497803	1	0.385665	0.0723078	-0.110277	0.941279	0.151259	0.914788	0.343906	0.125657	-0.0694087	0.974021	0.201039	0.787792	-0.0417585	0.994417	0.0408683	1	0.00874625	1	0.0848329	1	-0.0760867	1	0.444191	0.0639879	0.0243362	1	0.419855	0.0502963	0.201393	0.462824	-0.135835	0.887133	0.337228	0.116744	-0.0202626	0.922363	-0.0441072	0.821177	0.0238446	0.903421	0.148632	0.0836633	0.0921597	1	-0.0564727	0.640028	0.187266	0.267743	0.214966	0.170418	0.0357824	0.985776	0.0577664	1	0.0306039	1	0.185659	1	-0.1295	0.561385	-0.184362	0.256936	0.149877	0.450692	-0.0216574	1	-0.0382458	1	0.0165885	1	0.00604209	1	-0.18973	0.318122	0.195772	0.194865	-0.0488199	0.887492	0.089647	0.835859	-0.138467	0.591893
Potri.001G197500	poptri	AT1G17500.1		0.208395	0.422519	-0.0654639	1	0.273859	0.186293	-0.0631855	0.89244	0.254872	0.273318	0.318057	0.335451	-0.273532	0.701228	-0.0601227	0.974469	0.138196	0.993242	0.151048	1	0.456169	0.228722	0.149915	0.917595	0.424581	0.615292	0.516292	0.248236	0.0117185	1	0.0331981	1	-0.205673	1	0.238871	1	0.246608	0.704294	0.206056	0.944834	0.0405521	1	0.338319	0.433356	-0.206806	0.902831	0.545126	0.113096	-0.000623323	1	-0.0628432	0.67696	0.0622199	0.566815	0.00626762	0.992579	0.0049938	1	-0.00127382	1	0.129086	0.532827	0.00775631	1	-0.125689	0.631686	0.035169	1	-0.053883	1	0.0358313	1	-0.0939166	0.750824	-0.0616393	0.847915	0.161521	0.424707	0.0693016	0.867406	0.0204909	1	0.0488108	0.942539	-0.0520276	0.902117	-0.234284	0.201875	0.182256	0.258413	-0.0197504	0.994207	0.0211532	1	-0.0409036	0.989538
Potri.001G197600	poptri	AT1G72710.1	CKL2	0.221385	0.166268	-0.0505154	0.998075	0.2719	0.0493654	-0.0107393	0.993013	0.0645142	0.82793	0.0752535	0.943314	-0.271977	0.310998	0.411586	0.0303182	-0.169209	0.748519	0.0521745	1	0.35608	0.0739664	-0.196126	0.545494	0.324151	0.377393	-0.0555066	0.972807	-0.0269166	1	-0.115557	1	-0.00104555	1	-0.114511	1	0.568006	0.00429836	0.101722	0.973883	0.466284	0.0132956	0.188348	0.446594	-0.249346	0.543954	0.437694	0.0172838	0.228931	0.00142438	0.047353	0.772773	0.181578	0.0154131	-0.245228	0.000678329	-0.015156	1	0.230072	0.00189907	-0.35113	0.00181037	-0.304748	0.00763088	-0.0695138	0.81376	-0.170834	0.545504	-0.0801109	1	0.21342	1	0.180296	0.213695	0.224637	0.0646956	0.282934	0.0225987	0.184193	0.22181	-0.175608	0.483209	0.359802	0.00279488	0.230575	0.0705083	0.106008	0.592582	0.124568	0.375917	0.274916	0.0143504	0.208645	0.198224	0.0662708	0.855273
Potri.001G197700	poptri	AT2G19460.1		1.10615	0.001478	-0.41162	0.664343	1.51777	9.07996e-06	1.02107	0.00224664	0.909907	0.00922552	-0.111162	1	0.610665	0.461999	1.97097	4.53839e-05	0.686701	0.493205	0.42007	0.866614	2.10252	1.94749e-05	0.323234	0.8177	-0.190595	1	0.131552	0.989745	-0.363468	1	0.0164388	1	-0.407099	1	0.423538	1	1.37674	0.014145	-0.331063	0.936637	1.7078	0.000547571	1.69889	0.000666822	-0.503936	0.732484	2.20282	2.91247e-06	-0.141731	0.565477	0.11602	0.773608	-0.257752	0.216023	0.209318	0.356239	0.0978955	1	-0.111422	0.710738	-0.13512	0.860973	0.125561	0.870669	0.610344	0.0880904	0.213561	0.990481	-0.143219	1	0.216178	1	0.348681	0.423932	-0.26878	0.528	-0.394166	0.320811	-0.0996951	0.955332	-0.130027	1	0.030332	1	0.160986	0.800024	0.615437	0.0889473	-0.454451	0.161756	-0.456475	0.168216	-0.12741	0.94939	-0.329065	0.544574
Potri.001G197800	poptri			NA	NA	NA	NA	NA	NA	NA	NA	NA	NA	NA	NA	NA	NA	NA	NA	NA	NA	NA	NA	NA	NA	NA	NA	NA	NA	NA	NA	NA	NA	NA	NA	NA	NA	NA	NA	NA	NA	NA	NA	NA	NA	NA	NA	NA	NA	NA	NA	NA	NA	NA	NA	NA	NA	NA	NA	NA	NA	NA	NA	NA	NA	NA	NA	NA	NA	NA	NA	NA	NA	NA	NA	NA	NA	NA	NA	NA	NA	NA	NA	NA	NA	NA	NA	NA	NA	NA	NA	NA	NA	NA	NA	NA	NA	NA	NA
Potri.001G197900	poptri	AT3G13920.1	EIF4A1,RH4,TIF4A1	0.0380385	0.942214	0.048991	0.995683	-0.0109525	0.991338	-0.0428844	0.890883	0.0641442	0.812938	0.107029	0.814553	0.0784858	0.968908	-0.0492228	0.94977	-0.167497	0.828369	-0.0404961	1	0.0583151	0.932982	0.166252	0.73557	-0.118982	0.988603	0.107538	0.88709	0.333748	0.90802	0.0505742	1	0.0618266	1	-0.0112524	1	-0.0771344	0.944619	-0.184156	0.860705	0.107021	0.79824	0.149385	0.675944	0.268574	0.609672	-0.119189	0.727282	-0.0358083	0.885962	-0.0757105	0.754695	0.0399022	0.869807	-0.240096	0.0442407	0.110315	1	0.350411	0.00193747	-0.190424	0.437019	-0.50147	0.0044229	-0.0479959	0.983977	0.0513296	1	0.194709	1	0.0766011	1	0.241753	0.311589	0.696179	2.66643e-05	0.124597	0.707416	0.0132978	1	-0.134328	0.892154	0.147626	0.657368	-0.297749	0.152811	0.00809957	1	-0.305848	0.102815	0.156677	0.515926	-0.109057	0.859165	0.265734	0.321456
Potri.001G198000	poptri	AT3G13930.1		-0.0374338	0.996362	-0.0644303	1	0.0269965	0.991338	-0.246392	0.658429	-0.340483	0.528592	-0.0940904	1	-0.958084	0.140052	-0.347084	0.64988	0.675863	0.525446	-1.35164	0.0246615	0.397934	0.585995	-0.0125067	1	-0.393557	0.907508	0.745018	0.304707	-0.68837	1	-0.811642	1	-1.05739	1	0.245745	1	-0.200642	0.924338	0.57656	0.709945	-0.777202	0.173531	0.937934	0.102398	0.281748	0.942207	0.656186	0.253888	-0.134422	0.758508	-0.0937272	0.92995	-0.040695	0.977221	-0.190478	0.641079	0.0720976	1	0.262575	0.472283	-0.865165	0.088905	0.498586	0.387009	-0.319402	0.757522	0.0715077	1	0.0599383	1	0.0643815	1	0.936672	0.0666128	-0.438648	0.464528	0.383784	0.627504	-0.57329	0.370075	-0.228996	0.984183	-0.344294	0.698897	0.790461	0.137727	0.316766	0.760251	0.473694	0.394505	-0.584859	0.242475	-0.236122	0.890807	-0.348737	0.747443
Potri.001G198100	poptri	AT1G17530.1	ATTIM23-1,TIM23-1	0.458688	0.180949	-0.270944	0.778558	0.729632	0.01053	0.704589	0.0140501	0.424191	0.213815	-0.280398	0.735134	0.690352	0.217468	1.50581	0.000149658	-0.00495142	1	0.0574284	1	1.27879	0.00197483	0.0358345	1	-0.632924	0.485793	-0.227024	0.851206	0.0407859	1	-0.264678	1	-0.0471785	1	-0.2175	1	0.550782	0.343725	-0.742482	0.344503	1.29326	0.00142498	0.956682	0.026551	-0.0687724	1	1.02545	0.0114758	-0.542425	0.000642319	-0.17871	0.504133	-0.363715	0.0340299	0.49022	0.0025548	-0.167372	1	-0.657592	3.3818e-05	0.363342	0.223115	0.698627	0.00504621	0.410747	0.200596	0.145698	1	-0.0465442	1	-0.653335	0.92826	-0.217644	0.607566	-0.745171	0.00240696	-1.06408	9.72528e-06	-0.58298	0.045942	0.0626972	1	-0.645677	0.021277	-0.247695	0.481235	0.110102	0.881029	-0.357797	0.186583	-0.775222	0.00108227	-0.736336	0.0130477	-0.0388859	1
Potri.001G198200	poptri			NA	NA	NA	NA	NA	NA	NA	NA	NA	NA	NA	NA	NA	NA	NA	NA	NA	NA	NA	NA	NA	NA	NA	NA	NA	NA	NA	NA	NA	NA	NA	NA	NA	NA	NA	NA	NA	NA	NA	NA	NA	NA	NA	NA	NA	NA	NA	NA	NA	NA	NA	NA	NA	NA	NA	NA	NA	NA	NA	NA	NA	NA	NA	NA	NA	NA	NA	NA	NA	NA	NA	NA	NA	NA	NA	NA	NA	NA	NA	NA	NA	NA	NA	NA	NA	NA	NA	NA	NA	NA	NA	NA	NA	NA	NA	NA
Potri.001G198300	poptri	AT5G26150.1		0	1	0.357188	1	-0.413152	0.989326	0	1	-0.339033	0.995514	0.450591	1	0	1	0	1	0	1	0	1	0	1	0.123837	1	0	1	0	1	0.761603	1	0	1	0	1	0	1	0	1	0	1	0	1	0	1	0.972441	1	-0.571781	1	0.379128	0.988137	-0.0187095	1	0.397838	0.992153	0.0813453	1	0.0233599	1	-0.0579854	1	-0.828946	1	0.884506	1	0	1	-1.26585	1	1.10617	1	0	1	0	1	0.221662	1	0	1	-0.982659	1	-0.856427	1	0	1	0.730794	1	0	1	0.569679	1	1.38936	0.980443	0	1	0.750051	1
Potri.001G198400	poptri	AT1G72770.3	HAB1	-0.206795	0.904049	-0.390661	0.891673	0.183866	0.888821	0.297242	0.780009	0.192042	0.926287	-0.1052	1	1.45476	0.4123	-0.346422	0.885653	-0.0982914	1	1.16822	0.734978	0.309711	0.912094	-0.834871	0.730312	-0.286539	1	0.656133	0.777612	-0.73658	1	0.847233	1	0.947256	1	-0.100023	1	-0.953949	0.529031	-0.605795	0.939053	-0.348153	0.885097	-0.011277	1	-1.05584	0.701808	1.04456	0.401386	0.538925	0.229178	0.369645	0.617241	0.16928	0.815138	-0.24961	0.699341	0.0363745	1	0.285984	0.643293	-0.80047	0.520008	-0.418959	0.738779	0.449791	0.827077	0.0100055	1	-0.473188	1	0.656309	1	0.810476	0.545288	-0.0542297	1	0.206518	0.967432	0.604687	0.638708	-0.22369	1	0.828377	0.473954	0.986198	0.369695	1.02657	0.417008	-0.0403734	1	0.121493	0.982513	0.422613	0.872393	-0.301121	0.939264
Potri.001G198501	poptri	AT1G17550.1	HAB2	-0.428627	0.086027	-0.252132	0.677834	-0.176495	0.552256	0.150709	0.657136	-0.0644484	0.943634	-0.215158	0.717143	0.285709	0.744092	-0.117635	0.897059	0.303215	0.818493	0.362244	0.767082	-0.712791	0.116347	0.0314588	1	0.0765351	1	-0.595156	0.27183	-0.271757	1	0.0741737	1	-0.130453	1	0.204627	1	-0.329171	0.563458	-0.112947	1	-0.216223	0.695971	-1.00086	0.0111763	-0.461239	0.545667	-0.539623	0.220238	0.213068	0.38528	-0.152102	0.721102	0.36517	0.102608	0.0614911	0.911594	0.207116	1	0.145625	0.641417	0.386059	0.434423	-0.0205034	1	-0.242547	0.79675	0.011186	1	0.270835	1	0.341151	1	-0.374873	0.489962	0.291338	0.569228	0.583698	0.222337	0.266226	0.713878	-0.060207	1	0.326433	0.611493	-0.140337	0.887214	-0.688813	0.144908	0.548477	0.183836	0.525875	0.174938	0.269758	0.78025	0.256116	0.771966
Potri.001G198600	poptri	AT3G13940.1		0.126215	0.688963	0.122762	0.889864	0.00345309	0.999191	0.302603	0.12301	0.229097	0.316983	-0.073506	0.994421	0.517329	0.194613	0.312523	0.397647	0.0612072	1	0.0438845	1	0.45493	0.18022	0.172967	0.846214	-0.473444	0.459514	0.142408	0.893414	0.111759	1	0.0630671	1	0.238308	1	-0.175241	1	-0.141739	0.878599	-0.217814	0.904383	0.0760743	0.944395	0.474113	0.170023	0.36739	0.606352	0.106723	0.856743	0.323534	0.000423987	-0.0544123	0.818033	0.377946	3.98097e-05	0.0608244	0.689606	0.0896902	1	0.0288658	0.913217	-0.217773	0.22126	0.334624	0.0230355	0.0492682	0.958383	0.0252397	1	0.221567	1	0.0225385	1	0.243012	0.174874	-0.113057	0.599728	-0.0267297	1	0.075157	0.855459	-0.137671	0.805736	0.212828	0.292267	0.627554	5.01854e-06	0.12937	0.620237	0.498184	0.000208687	0.271484	0.0687853	-0.140372	0.654855	0.411856	0.0196092
Potri.001G198700	poptri	AT4G26060.1		0.190208	0.16029	-0.0316641	1	0.221872	0.0615458	0.142484	0.29815	0.0713281	0.738837	-0.0711555	0.910317	0.0452204	1	0.3943	0.0461629	-0.0314422	1	-0.00527368	1	0.235087	0.317871	-0.0154957	1	-0.050494	1	-0.159213	0.663204	0.0159465	1	-0.0203026	1	-0.00270009	1	-0.0176025	1	0.328777	0.159901	-0.0793627	1	0.408139	0.0356941	0.220058	0.36192	-0.0129221	1	0.23298	0.279276	0.123823	0.238928	0.138483	0.298967	-0.0146599	0.977203	-0.150426	0.149294	-0.00767546	1	0.14275	0.186481	-0.135046	0.598137	-0.189125	0.360748	-0.126075	0.709262	-0.168874	0.83336	-0.028891	1	0.176407	1	-0.0338279	1	0.160234	0.462655	0.302481	0.115435	0.095066	0.8095	0.0185598	1	0.0765062	0.876042	0.0409869	0.967378	0.027531	1	0.013456	1	0.235049	0.191699	0.36384	0.0764997	-0.128791	0.727479
Potri.001G198800	poptri			1.27493	0.156258	1.22076	0.47858	0.0541757	0.991338	-0.257224	0.877977	-0.256356	0.905716	0.000867521	1	0.0927047	1	-0.0420551	1	-0.672865	0.943968	-0.870071	1	0.547807	0.826588	-0.688764	0.862206	-0.962775	0.955817	0.589863	0.885547	-0.0158988	1	0.854828	1	1.45792	1	-0.60309	1	0.720068	0.830563	0.692349	0.983437	0.0277192	1	2.27271	0.166723	1.63923	0.653177	0.633481	0.744751	-0.0381227	0.988137	-0.0827673	0.992066	0.0446445	0.989092	1.11949	0.00707938	-0.172889	1	-1.29238	0.00222646	0.782725	0.489717	1.19015	0.179782	1.32987	0.1987	0.188501	1	-0.58666	1	-0.312319	1	-0.594224	0.683345	-1.77681	0.0376531	-1.64219	0.0910023	0.0440066	1	-0.130635	1	0.174642	0.999437	0.451429	0.744352	0.416515	0.81388	0.0349143	1	-0.731154	0.532558	-0.631455	0.790913	-0.0996992	1
Potri.001G198900	poptri	AT1G72790.1		1.09776	0.0422465	0.496589	0.763971	0.601169	0.272825	0.487284	0.452137	0.589417	0.372934	0.102132	1	0.415859	0.914179	0.34338	0.832954	0.684448	0.825787	-0.466356	1	1.11433	0.246761	0.839329	0.610119	-0.882215	0.774291	0.770952	0.584909	0.154882	1	0.592995	1	-0.0184887	1	0.611484	1	0.520516	0.778152	0.2501	1	0.270416	0.898752	2.17368	0.012464	1.2872	0.462855	0.886486	0.33874	-1.12341	8.60406e-05	0.0979538	0.938432	-1.22136	2.05447e-05	1.05482	0.0002608	0.200887	1	-0.85393	0.00485868	1.28928	0.00568436	0.830997	0.120111	1.07442	0.0402138	1.02951	0.151873	0.0446967	1	-0.595544	1	-0.259768	0.824696	-0.7863	0.142065	-1.66996	0.000251796	-0.598285	0.400242	0.706334	0.497461	-1.30462	0.0118502	-1.05657	0.0329232	0.491475	0.495666	-1.54804	0.000316015	-1.5831	0.000336249	-0.918722	0.150114	-0.664378	0.384845
Potri.001G199000	poptri	AT4G33090.1	APM1,ATAPM1	-0.279998	0.625161	0.1573	0.972166	-0.437298	0.27345	-0.426422	0.317083	0.179154	0.806434	0.605576	0.298301	-0.252024	0.930415	-1.30545	0.0220811	0.414827	0.856014	0.494674	0.818114	-0.709776	0.291632	0.843734	0.297479	0.746698	0.555243	0.595669	0.558498	0.428907	1	0.461676	1	-0.221124	1	0.6828	1	-0.591745	0.520294	0.445727	0.87023	-1.03747	0.0824003	-0.742774	0.258205	0.127936	1	-0.870709	0.131486	-0.0138214	1	0.0754073	1	-0.0892287	0.977503	1.12209	0.172407	0.762711	1	-0.359377	0.764612	2.62513	0.0450261	1.04827	0.502863	-1.80656	0.476219	0.499662	1	0.498714	1	1.12604	1	-2.12546	0.0839398	-0.549552	0.795175	2.93261	0.0996404	0.784767	0.819339	1.13216	0.852222	-0.347394	0.971409	-0.792092	0.59168	-3.29953	0.0675607	2.50743	0.128381	0.783819	0.669069	1.75854	0.292637	-0.974723	0.64551
Potri.001G199100	poptri	AT1G72810.1		1.29353	0.000290649	0.580145	0.47612	0.713384	0.0539789	0.89483	0.0130779	1.1985	0.000535295	0.303669	0.807662	0.646968	0.515707	1.44375	0.0132923	0.712289	0.556255	0.477756	0.86818	2.17397	0.000116306	0.935102	0.243028	-0.169212	1	0.730211	0.410602	0.222813	1	0.4298	1	0.427344	1	0.00245695	1	1.22659	0.0754938	0.492665	0.855426	0.733922	0.284529	2.12601	0.000155779	0.88469	0.448717	1.24132	0.0321056	0.1294	0.589176	-0.0332492	0.993297	0.162649	0.472174	0.230286	0.268005	0.174755	1	-0.0555307	0.902884	0.167674	0.767896	0.625097	0.0340445	-0.119388	0.912909	0.403368	0.594165	0.198455	1	-0.0754104	1	0.235694	0.646297	-0.426642	0.189054	0.043978	1	0.038993	1	0.220627	0.882065	-0.181634	0.778273	0.496416	0.126853	-0.0664352	0.986672	0.562851	0.0506401	-0.16592	0.727858	-0.258151	0.681328	0.0922312	0.974532
Potri.001G199200	poptri	AT5G20490.1	ATXIK,XI-17,XIK	0.166296	0.644848	0.0515662	1	0.11473	0.735895	-0.299959	0.224144	-0.00138261	1	0.298576	0.506916	-0.528919	0.335168	-0.38981	0.396387	-0.00851667	1	0.0962172	1	-0.00470643	1	-0.110383	0.99443	0.625137	0.4167	0.385103	0.556464	-0.101867	1	0.15967	1	-0.056046	1	0.215716	1	0.29878	0.678061	0.464357	0.64674	-0.165577	0.828917	0.0587468	0.979202	-0.262646	0.872549	0.321393	0.497725	-0.0247684	0.985563	-0.332027	0.189766	0.307258	0.135608	-0.182365	0.460186	0.102923	1	0.285288	0.190383	-0.0228647	1	-0.0456785	1	-0.511554	0.242959	-0.0483758	1	0.135276	1	0.207251	1	-0.025511	1	0.180954	0.770747	0.718805	0.0470733	-0.0743751	0.99761	-0.260915	0.87396	0.18654	0.818999	-0.0971889	0.944009	-0.749604	0.0506207	0.652415	0.0504822	0.109276	0.902718	-0.00528842	1	0.114565	0.964489
Potri.001G199300	poptri	AT1G80140.1		NA	NA	NA	NA	NA	NA	NA	NA	NA	NA	NA	NA	NA	NA	NA	NA	NA	NA	NA	NA	NA	NA	NA	NA	NA	NA	NA	NA	NA	NA	NA	NA	NA	NA	NA	NA	NA	NA	NA	NA	NA	NA	NA	NA	NA	NA	NA	NA	NA	NA	NA	NA	NA	NA	NA	NA	NA	NA	NA	NA	NA	NA	NA	NA	NA	NA	NA	NA	NA	NA	NA	NA	NA	NA	NA	NA	NA	NA	NA	NA	NA	NA	NA	NA	NA	NA	NA	NA	NA	NA	NA	NA	NA	NA	NA	NA
Potri.001G199400	poptri			-0.37655	0.996362	0.0366016	1	-0.413152	0.989326	-1.4308	0.901067	-1.30081	0.93977	0	1	-1.66189	1	0	1	-1.59954	1	-1.79187	1	0	1	-1.79972	1	0	1	0	1	0	1	-1.08061	1	0.0185108	1	-1.09912	1	0	1	0	1	0	1	0	1	0	1	0	1	0.379123	0.988137	0	1	0.0772412	1	0	1	0.343952	1	0.262611	0.992705	0	1	0	1	0	1	0	1	1.10617	1	0	1	0	1	1.18344	0.999315	0	1	0	1	0	1	0	1	0	1	0	1	0	1	1.38936	0.980443	0	1	0.750051	1
Potri.001G199500	poptri	AT1G51730.1		0.0370967	0.956022	-0.128498	0.781463	0.165594	0.294068	0.459629	0.000410543	0.311108	0.0313173	-0.148522	0.676237	0.485414	0.0153247	0.88708	1.04222e-07	0.00407398	1	0.260334	0.444117	0.606881	0.000749703	0.0984844	0.867815	-0.225079	0.634933	-0.280199	0.254341	0.0944104	1	-0.226802	1	0.077797	1	-0.304599	1	0.174864	0.554685	-0.403543	0.159714	0.578407	0.000931481	0.119744	0.683641	-0.0840531	0.968268	0.203798	0.328181	0.259955	0.0375134	0.112042	0.604126	0.147912	0.30639	-0.0822162	0.658878	0.0287984	1	0.111015	0.507796	-0.287132	0.28532	-0.0223035	1	0.058815	0.982189	-0.0120373	1	-0.121728	1	0.220702	1	0.275094	0.351563	-0.0994246	0.830856	0.161887	0.671789	0.208829	0.559093	-0.079218	1	0.288047	0.342056	0.473657	0.0384847	0.266728	0.395995	0.206929	0.445514	0.0991383	0.815277	0.153522	0.797194	-0.0543833	1
Potri.001G199600	poptri	AT1G51720.1		-0.11826	0.367138	-0.0326321	1	-0.0856278	0.492844	-0.304811	0.00125713	-0.218301	0.0361483	0.0865095	0.788983	-0.41883	0.00959645	-0.278647	0.0733656	-0.226598	0.388059	-0.0450677	1	-0.367008	0.0168681	-0.258945	0.18963	0.373762	0.089368	-0.0883611	0.827845	-0.0323465	1	-0.0549718	1	-0.0203676	1	-0.0346042	1	0.0852106	0.816015	0.171864	0.694223	-0.0866533	0.724986	-0.376913	0.0131575	-0.234245	0.409988	-0.142668	0.432706	0.0773344	0.549227	-0.0812311	0.653417	0.158565	0.137627	-0.148145	0.18032	-0.0662064	1	0.0819384	0.55095	-0.150852	0.459694	-0.00380584	1	-0.301433	0.088546	-0.269145	0.31176	-0.0149332	1	0.0798422	1	-0.118293	0.660036	-0.0111274	1	0.381275	0.0149097	-0.0554114	0.928724	-0.14962	0.762424	0.0942091	0.774532	0.0916349	0.735737	-0.300202	0.0948409	0.391836	0.00550759	0.198801	0.231411	0.199367	0.408263	-0.000566343	1
Potri.001G199700	poptri	AT3G02760.1		NA	NA	NA	NA	NA	NA	NA	NA	NA	NA	NA	NA	NA	NA	NA	NA	NA	NA	NA	NA	NA	NA	NA	NA	NA	NA	NA	NA	NA	NA	NA	NA	NA	NA	NA	NA	NA	NA	NA	NA	NA	NA	NA	NA	NA	NA	NA	NA	NA	NA	NA	NA	NA	NA	NA	NA	NA	NA	NA	NA	NA	NA	NA	NA	NA	NA	NA	NA	NA	NA	NA	NA	NA	NA	NA	NA	NA	NA	NA	NA	NA	NA	NA	NA	NA	NA	NA	NA	NA	NA	NA	NA	NA	NA	NA	NA
Potri.001G199800	poptri			NA	NA	NA	NA	NA	NA	NA	NA	NA	NA	NA	NA	NA	NA	NA	NA	NA	NA	NA	NA	NA	NA	NA	NA	NA	NA	NA	NA	NA	NA	NA	NA	NA	NA	NA	NA	NA	NA	NA	NA	NA	NA	NA	NA	NA	NA	NA	NA	NA	NA	NA	NA	NA	NA	NA	NA	NA	NA	NA	NA	NA	NA	NA	NA	NA	NA	NA	NA	NA	NA	NA	NA	NA	NA	NA	NA	NA	NA	NA	NA	NA	NA	NA	NA	NA	NA	NA	NA	NA	NA	NA	NA	NA	NA	NA	NA
Potri.001G199900	poptri			NA	NA	NA	NA	NA	NA	NA	NA	NA	NA	NA	NA	NA	NA	NA	NA	NA	NA	NA	NA	NA	NA	NA	NA	NA	NA	NA	NA	NA	NA	NA	NA	NA	NA	NA	NA	NA	NA	NA	NA	NA	NA	NA	NA	NA	NA	NA	NA	NA	NA	NA	NA	NA	NA	NA	NA	NA	NA	NA	NA	NA	NA	NA	NA	NA	NA	NA	NA	NA	NA	NA	NA	NA	NA	NA	NA	NA	NA	NA	NA	NA	NA	NA	NA	NA	NA	NA	NA	NA	NA	NA	NA	NA	NA	NA	NA
Potri.001G200000	poptri	AT3G13690.1		-0.525265	0.472585	0.369328	0.874213	-0.894594	0.0967248	0.142802	0.922983	0.256038	0.812938	0.113236	1	0.608383	0.729544	-1.34044	0.110235	1.3623	0.267185	0.519974	0.950612	-0.767527	0.440023	1.39437	0.171896	-0.0884081	1	0.572914	0.743777	0.0320681	1	0.432814	1	-0.257794	1	0.690608	1	-1.51601	0.114272	0.496126	0.940491	-2.01214	0.0107781	-0.854688	0.399403	0.616602	0.827275	-1.47129	0.0665632	-0.240695	0.07387	-0.0442256	0.930253	-0.196469	0.170769	0.354888	0.00553513	0.0368844	1	-0.318003	0.0165843	0.730502	0.000176623	0.194307	0.507769	0.147578	0.743715	0.324752	0.492711	-0.152222	1	-0.0451707	1	-0.405749	0.0824245	-0.346529	0.134308	-0.192749	0.557682	0.104838	0.863955	0.281688	0.578986	-0.176849	0.641652	-0.431356	0.0522741	-0.301236	0.279958	-0.13012	0.685161	-0.372135	0.0887297	-0.0882354	0.94939	-0.2839	0.397175
Potri.001G200100	poptri	AT3G13730.1	CYP90D1	-0.684318	0.000674569	-0.179216	0.793193	-0.505102	0.0126195	-0.76428	2.9732e-05	-1.0914	9.88234e-10	-0.327117	0.373497	-0.822661	0.0498007	-0.792113	0.0356957	-0.679009	0.215219	-0.935833	0.025603	-1.25834	0.000946377	-1.11399	0.00336675	-0.113172	1	-0.466224	0.443615	-0.434979	1	-0.592255	1	-0.165928	1	-0.426328	1	-0.561707	0.246384	-0.0222759	1	-0.539431	0.194572	-0.914759	0.0215747	-0.344083	0.757119	-0.570675	0.174252	0.278228	0.237998	0.423544	0.117526	-0.145317	0.624076	0.00173853	1	-0.102882	1	-0.10462	0.783108	0.229409	0.780796	0.0783956	0.984584	-0.279006	0.739009	0.0677045	1	0.0197728	1	-0.377121	1	-0.161704	0.913329	-0.0586227	0.999315	-0.0981155	0.981749	0.347411	0.625585	0.734719	0.293525	-0.387308	0.542789	0.196398	0.82178	0.226304	0.807148	-0.0299069	1	0.299479	0.596527	0.289893	0.789675	0.00958591	1
Potri.001G200200	poptri	AT1G55160.1		0.130924	0.508502	-0.187254	0.579425	0.318178	0.0196472	0.164113	0.308746	0.126096	0.52338	-0.0380169	1	0.130435	0.841238	0.487968	0.0283236	-0.133122	0.913668	0.0592909	1	0.365647	0.132145	-0.0343323	1	-0.0711442	1	-0.122321	0.840562	0.0987898	1	-0.10159	1	-0.0697954	1	-0.0317948	1	0.255943	0.425419	-0.333353	0.480808	0.589295	0.00660111	0.204766	0.490856	-0.163419	0.845736	0.368185	0.106355	-0.0430053	0.85226	-0.0193459	0.993767	-0.0236594	0.956726	0.161095	0.242627	0.0489951	1	-0.1121	0.480072	0.0641504	0.95273	0.138332	0.736044	0.282899	0.401561	0.0403598	1	-0.0134647	1	0.121262	1	-0.0237907	1	-0.151797	0.685302	-0.161637	0.69793	-0.04955	0.999021	-0.119058	0.985034	0.0695077	0.964518	0.0246314	1	0.0996903	0.883738	-0.075059	0.896212	-0.103375	0.818564	-0.0381557	1	-0.0652188	0.990065
Potri.001G200300	poptri	AT1G55140.1		-0.203589	0.685952	0.401091	0.576475	-0.60468	0.0411973	-0.0121048	1	-0.17338	0.747638	-0.161275	0.943908	0.0913948	1	-0.106559	0.960635	-0.0230401	1	-0.311909	0.977673	-0.408338	0.567113	0.177319	0.971994	-0.403304	0.893413	-0.30178	0.834695	0.20036	1	-0.105289	1	0.269269	1	-0.374558	1	-0.303242	0.811368	0.154834	1	-0.458076	0.511477	-0.201718	0.870209	0.758498	0.475195	-0.960215	0.0717183	0.092984	0.562424	0.0789988	0.76589	0.0139852	0.982233	0.394212	0.000784727	0.139733	1	-0.254479	0.0461307	0.183816	0.604927	0.533382	0.0157325	0.452426	0.0967978	0.0650621	1	0.131846	1	0.225028	1	-0.118754	0.837164	-0.401536	0.0866512	-0.227398	0.50699	-0.0524052	0.996204	-0.0639706	1	0.0115654	1	0.29716	0.269348	0.204639	0.58724	0.092521	0.82986	0.0143785	1	0.0959957	0.947075	-0.0816173	0.962084
Potri.001G200400	poptri	AT3G13750.1	BGAL1	-0.203534	0.810258	0.181695	0.970549	-0.385229	0.425126	0.410518	0.403196	0.0313961	0.995514	-0.379122	0.748072	0.438469	0.810682	0.32098	0.79301	0.494477	0.846288	0.315621	1	-0.737114	0.382121	0.43717	0.80689	-0.122848	1	-1.05809	0.265224	-0.057307	1	0.154063	1	0.117405	1	0.0366578	1	0.0365737	1	0.173413	1	-0.136839	0.965058	-0.898672	0.279971	0.238954	1	-1.13763	0.114107	-0.583192	0.00274647	-0.710962	0.00214765	0.12777	0.670588	0.261061	0.27185	0.0569216	1	-0.204139	0.436622	-0.138875	0.864538	0.367349	0.366047	0.498844	0.231522	0.305692	0.871057	-0.181293	1	-0.00227216	1	0.444566	0.279579	-0.548642	0.111869	-0.501116	0.195798	-0.572667	0.147272	-0.802533	0.0773624	0.229865	0.721087	-0.0664439	0.986258	-0.164814	0.834108	0.0983704	0.911114	-1.05965	0.000278843	-1.1105	0.00135815	0.050844	1
Potri.001G200500	poptri	AT1G15750.3	TPL,WSIP1	-0.215018	0.305906	0.160631	0.761131	-0.37565	0.0223886	-0.444179	0.00546343	-0.0926192	0.768898	0.35156	0.150963	-0.491039	0.103498	-0.819272	0.000535672	-0.0142953	1	0.063416	1	-0.417364	0.12056	0.100194	0.941172	0.554455	0.164682	0.401908	0.226905	0.11449	1	0.0482576	1	-0.0184082	1	0.0666658	1	-0.279975	0.459941	0.458335	0.304839	-0.738311	0.00225983	-0.432522	0.113388	0.01837	1	-0.450892	0.0748509	-0.0605014	0.757461	-0.15121	0.408681	0.090709	0.588465	-0.302369	0.0131805	-0.0687529	1	0.233616	0.0743351	-0.28138	0.305589	-0.101151	0.836987	-0.527896	0.0289279	-0.030579	1	0.00362679	1	-0.173013	1	0.250801	0.426776	0.104778	0.820828	0.354883	0.178457	-0.134168	0.790848	-0.0247716	1	-0.109397	0.857958	0.0460603	0.985897	-0.271288	0.390135	0.317348	0.183946	-0.0999626	0.817955	-0.167206	0.766396	0.0672431	0.981186
Potri.001G200700	poptri	AT1G17620.1		-0.577936	0.241368	-0.786154	0.33095	0.208218	0.746885	-0.863019	0.0360151	-0.695068	0.12469	0.167951	0.99173	-1.19091	0.168555	-1.01009	0.184928	-0.392898	0.926769	-1.1256	0.280056	-0.0868829	0.999523	-0.919713	0.382658	0.0653088	1	0.923205	0.361305	-0.526815	1	-1.00441	1	-1.13182	1	0.127401	1	-0.823594	0.415112	-0.333806	0.993408	-0.489788	0.635458	0.034302	1	-0.925929	0.539294	0.960231	0.204583	-0.909237	0.000799261	-0.27508	0.565631	-0.634156	0.0284695	-0.547627	0.0697421	-0.0380316	1	0.509595	0.102955	-0.624242	0.347179	-0.786074	0.192038	-0.22255	0.90548	0.234353	1	-0.494459	1	0.128564	1	0.858595	0.165696	0.291616	0.765322	0.351114	0.716839	-0.616025	0.420984	-0.369147	0.905732	-0.246878	0.871223	-0.777857	0.213314	0.0325448	1	-0.810402	0.145482	-1.34484	0.00642873	-0.474936	0.666056	-0.869901	0.234096
Potri.001G200800	poptri	AT1G72970.1	EDA17,HTH	-0.181053	0.996362	0.431601	0.984643	-0.612654	0.690745	-1.06794	0.409409	-0.360629	0.906757	0.707307	0.888828	-0.169172	1	-2.76382	0.0848526	1.71599	0.619076	0.539149	1	-4.59593	0.0031375	2.99627	0.118587	0.708321	1	-1.83211	0.471005	1.28028	1	1.61642	1	-1.50713	1	3.12355	1	-0.978235	0.775653	0.378033	1	-1.35627	0.506943	-3.51866	0.0325629	0.949993	0.903995	-4.46865	0.00300256	-3.04857	0.0306427	-1.87335	0.304224	-1.17522	0.560129	0.316549	0.946786	0.466895	1	0.150347	0.992705	-0.383237	1	-0.160745	1	1.34659	0.871299	0.960151	1	-0.789561	1	0.60685	1	1.34339	0.823401	-0.628816	0.98373	-0.73974	0.966837	-2.47118	0.590542	-2.33228	0.83568	-0.138907	1	-2.24869	0.595143	-0.602451	0.986325	-1.64624	0.70846	-4.2209	0.159343	-2.68558	0.594621	-1.53532	0.883004
Potri.001G200900	poptri			NA	NA	NA	NA	NA	NA	NA	NA	NA	NA	NA	NA	NA	NA	NA	NA	NA	NA	NA	NA	NA	NA	NA	NA	NA	NA	NA	NA	NA	NA	NA	NA	NA	NA	NA	NA	NA	NA	NA	NA	NA	NA	NA	NA	NA	NA	NA	NA	0	1	0.943075	0.985413	-0.884549	0.956726	0.081346	1	-0.297236	1	-0.378582	0.992705	0	1	0	1	0.188595	1	0	1	0	1	-0.731892	1	0	1	0	1	-0.920487	1	0	1	1.06695	1	-1.08801	1	0	1	1.12289	1	-1.35388	0.979688	0	1	0	1	0	1
Potri.001G201000	poptri	AT1G72960.1		-0.0235725	0.996362	0.134168	0.810472	-0.15774	0.392149	-0.00250081	1	-0.0392936	0.955229	-0.0367927	1	-0.107862	0.957022	0.0323906	1	0.0650019	1	-0.0203655	1	-0.0205343	1	-0.0779742	1	0.0874963	1	-0.0529249	1	-0.142976	1	-0.0696621	1	0.096116	1	-0.165778	1	0.0705903	0.990082	0.26898	0.806923	-0.198389	0.639636	-0.0698309	0.950716	0.0385073	1	-0.108338	0.840741	0.199945	0.0771039	-0.0327982	0.949939	0.232744	0.0363291	0.038384	0.87453	0.0529659	1	0.0145819	0.992705	0.0952191	0.81486	0.17031	0.50876	-0.165325	0.621362	-0.0362095	1	0.058077	1	0.133139	1	-0.131429	0.720437	-0.112233	0.726442	0.298465	0.181274	0.14284	0.686274	-0.00618542	1	0.149026	0.664103	0.217931	0.362913	-0.26673	0.284914	0.484661	0.00560005	0.237127	0.260997	0.163163	0.690592	0.0739635	0.940456
Potri.001G201100	poptri	AT1G15710.1		-0.0824476	0.749648	0.101503	0.862893	-0.18395	0.222453	-0.0661685	0.784764	-0.21722	0.169179	-0.151052	0.651839	-0.0448836	1	-0.161721	0.506983	0.0156769	1	-0.0932711	1	-0.685196	0.00034842	0.0888409	0.910142	-0.0483875	1	-0.523475	0.0139395	0.0731641	1	0.141689	1	0.0135797	1	0.128109	1	0.0248516	1	0.0741402	1	-0.0492886	0.936175	-0.450236	0.0248255	0.195692	0.692885	-0.645928	0.000357117	-0.357786	0.00530323	-0.284144	0.089536	-0.073642	0.730432	0.0838806	0.682254	0.0155135	1	-0.0683671	0.770655	-0.100394	0.875677	0.319325	0.279049	0.039244	1	-0.0224384	1	0.183119	1	-0.110179	1	0.077956	0.952804	-0.136206	0.760848	-0.149423	0.771058	-0.567355	0.0384041	-0.300418	0.6283	-0.266937	0.487274	-0.147636	0.74101	-0.160779	0.748565	0.0131431	1	-0.361798	0.166058	-0.388159	0.279836	0.0263608	1
Potri.001G201200	poptri			NA	NA	NA	NA	NA	NA	NA	NA	NA	NA	NA	NA	NA	NA	NA	NA	NA	NA	NA	NA	NA	NA	NA	NA	NA	NA	NA	NA	NA	NA	NA	NA	NA	NA	NA	NA	NA	NA	NA	NA	NA	NA	NA	NA	NA	NA	NA	NA	NA	NA	NA	NA	NA	NA	NA	NA	NA	NA	NA	NA	NA	NA	NA	NA	NA	NA	NA	NA	NA	NA	NA	NA	NA	NA	NA	NA	NA	NA	NA	NA	NA	NA	NA	NA	NA	NA	NA	NA	NA	NA	NA	NA	NA	NA	NA	NA
Potri.001G201300	poptri			0.396285	0.233601	-0.116746	0.984798	0.513032	0.0711435	0.61522	0.0447879	0.991642	0.000397458	0.376423	0.451747	0.458954	0.637471	0.600029	0.281097	0.84356	0.394323	0.347754	0.936561	1.24205	0.0106723	1.38203	0.0217277	-0.1112	1	0.642017	0.273823	0.538474	1	0.00625389	1	-0.670317	1	0.676571	1	0.147328	0.949643	-0.285711	0.947832	0.43304	0.457977	0.900546	0.0526718	0.363962	0.810453	0.536583	0.261814	-0.650913	0.00783043	0.04078	0.993767	-0.691693	0.0052251	0.712141	0.00322571	0.145389	1	-0.566752	0.0259866	0.702456	0.168861	0.638478	0.249623	0.783447	0.145802	0.4581	0.833253	0.218677	1	-0.308691	1	-0.244356	0.817616	-0.419801	0.510512	-1.09214	0.0216869	-0.536705	0.451847	0.25363	0.968912	-0.790334	0.179289	-0.600683	0.267054	0.334621	0.668417	-0.935303	0.0294757	-0.776128	0.1031	-0.513161	0.535695	-0.262966	0.864865
Potri.001G201400	poptri	AT1G80480.1	PTAC17	-0.407151	0.0287291	0.147033	0.821624	-0.554184	0.00107943	0.373376	0.0348581	0.383504	0.0353513	0.0101278	1	0.441946	0.0210647	0.147827	0.509762	0.581669	0.00152513	0.722506	1.52515e-05	-0.401314	0.0259848	0.777124	1.19589e-06	0.28056	0.414667	-0.549141	0.00276734	0.195454	1	0.0404507	1	0.0816223	1	-0.0411717	1	-0.253668	0.263242	0.221346	0.602675	-0.475014	0.00459877	-1.08337	7.54091e-12	0.13624	0.816913	-1.21961	1.58058e-15	0.0596787	0.731771	-0.00966968	1	0.0693483	0.680314	0.0794358	0.63031	0.257027	0.500822	0.177591	0.159679	0.0477184	0.963324	0.236493	0.285238	-0.0677658	0.940056	0.383498	0.173592	0.0994625	1	0.274719	1	0.335779	0.11021	-0.13703	0.621681	0.342485	0.110458	0.0894541	0.871286	0.0672386	1	0.0222155	1	0.278228	0.200207	-0.0482456	0.976624	0.326474	0.0854083	-0.194581	0.380451	-0.0415403	1	-0.153041	0.699069
Potri.001G201500	poptri	AT1G52510.1		-0.729481	0.191258	0.738669	0.478458	-1.46815	0.00122856	-2.01186	1.74364e-06	-1.66475	0.000133358	0.347106	0.853855	-1.82569	0.0148988	-3.57403	1.05353e-08	-0.772831	0.609808	-1.62228	0.0511781	-2.11036	0.00178589	-0.998549	0.30845	0.203412	1	1.46368	0.0792241	-0.225718	1	-0.118295	1	0.0957249	1	-0.21402	1	-1.86663	0.0137874	1.14859	0.39961	-3.01522	2.89832e-06	-0.606371	0.53125	0.719455	0.699073	-1.32583	0.0581737	-0.0492661	0.988137	-0.223699	0.882403	0.174433	0.875547	-2.2457	2.46564e-06	-0.963293	0.781489	1.28241	0.0160473	-3.11329	0.000113866	-2.31247	0.00667348	-1.06828	0.405904	-2.2052	0.0432794	-0.513817	1	-0.0040708	1	0.908089	0.501963	1.79865	0.0445354	1.06421	0.363365	-0.79133	0.573305	-1.58938	0.277014	0.798045	0.575379	0.00948998	1	0.455626	0.84087	-0.446136	0.776318	0.90005	0.392346	0.611751	0.795156	0.288299	0.967185
Potri.001G201600	poptri	AT1G52520.1	FRS6	-0.0802021	0.860185	-0.11761	0.902095	0.0374078	0.957655	0.0598943	0.897431	-0.276655	0.205739	-0.336549	0.268994	0.11156	0.910681	0.253426	0.371878	-0.2506	0.66713	-0.214191	0.811799	-0.692935	0.00437895	0.00306849	1	-0.325751	0.557932	-0.946362	7.16389e-05	0.253668	1	0.00695928	1	-0.089275	1	0.0962343	1	0.148826	0.773782	-0.451435	0.282916	0.60026	0.011163	-0.471785	0.0701699	0.127984	0.937839	-0.599769	0.0107514	0.104788	0.280135	-0.0551453	0.769105	0.159933	0.0780564	0.226174	0.00796678	0.0360257	1	-0.190148	0.0337288	0.262938	0.14269	0.134752	0.55323	0.287654	0.153141	-0.0520204	1	0.02103	1	0.149072	1	-0.314958	0.0735421	-0.113722	0.641021	-0.138582	0.600687	0.123496	0.682952	-0.130667	0.864717	0.254163	0.222848	-0.004689	1	-0.10595	0.744824	0.101261	0.671033	0.196547	0.281441	0.0704258	0.94225	0.126121	0.729772
Potri.001G201700	poptri	AT1G52530.1		-0.18721	0.275507	0.0197913	1	-0.207001	0.161095	-0.535476	2.146e-05	-0.297045	0.0389637	0.23843	0.300501	-0.348948	0.119614	-0.980117	1.28977e-09	-0.284624	0.341408	-0.104636	0.981831	-0.378786	0.0435612	-0.393258	0.0604935	0.244312	0.548972	0.601331	0.00145564	-0.108635	1	0.11221	1	0.0950352	1	0.0171744	1	-0.51896	0.00692559	0.159359	0.828917	-0.678319	5.79356e-05	-0.161941	0.504231	-0.193587	0.654536	0.0316464	0.954037	0.139122	0.259205	-0.0352321	0.942277	0.174354	0.147832	-0.551383	4.28643e-08	-0.132139	1	0.419244	8.22276e-05	-0.832822	4.07624e-07	-0.307343	0.111787	-0.548188	0.00422082	-0.143405	0.941202	-0.0967414	1	-0.1605	1	0.689417	7.20676e-05	0.210601	0.338278	0.387689	0.066195	-0.0376777	0.999503	-0.109703	0.944575	0.0720251	0.906722	0.487801	0.00999598	0.17493	0.592943	0.312871	0.107225	0.00898609	1	-0.126797	0.797923	0.135784	0.749692
Potri.001G201900	poptri	AT3G15920.1		0.0566048	0.832918	0.0428484	1	0.0137564	0.989326	-0.391768	0.000463261	-0.153106	0.297939	0.238661	0.186405	-0.549806	0.0095033	-0.325629	0.118562	-0.31214	0.340229	-0.0241472	1	-0.18792	0.451637	-0.258744	0.377041	0.525659	0.0553067	0.13771	0.755644	0.0533965	1	0.0407694	1	0.0464479	1	-0.00567854	1	0.264946	0.330355	0.284114	0.521634	-0.0191678	1	-0.123003	0.704906	-0.188148	0.736388	0.0651453	0.871511	0.163	0.0352549	0.0335772	0.882599	0.129423	0.117253	-0.361088	3.23936e-07	0.0736291	1	0.434717	4.07274e-10	-0.410378	8.09673e-05	-0.419032	4.41881e-05	-0.246902	0.0605024	-0.154647	0.585757	0.100141	1	0.280037	0.92826	0.255732	0.0340731	0.519173	1.57939e-07	0.52694	4.68711e-07	0.0813287	0.706118	-0.165853	0.49062	0.247182	0.0495531	0.0726754	0.722993	-0.00237724	1	0.0750526	0.660947	0.336117	0.000862443	0.268831	0.0443629	0.0672861	0.831112
Potri.001G202000	poptri	AT3G15900.1		0.0594062	0.96344	0.281717	0.654393	-0.222311	0.437834	0.259511	0.358709	0.0184815	0.995514	-0.241029	0.704031	0.372944	0.651012	0.286861	0.629757	0.104994	1	-0.216117	1	0.127981	0.906981	0.124166	0.99176	-0.589062	0.545773	-0.15888	0.939486	0.0191712	1	-0.0204884	1	0.260657	1	-0.281146	1	-0.106572	0.986665	-0.00729264	1	-0.0992793	0.953059	0.32361	0.604804	0.60094	0.484481	-0.27733	0.632394	0.265782	0.15575	0.0411308	0.978095	0.224652	0.261849	-0.0710119	0.83827	0.0125015	1	0.0835134	0.795143	-0.380134	0.370537	0.0417363	1	0.118374	0.940046	-0.0984206	1	-0.0157589	1	0.162405	1	0.281713	0.613724	-0.0574953	0.994419	0.0440319	1	0.103234	0.958264	-0.205445	0.93997	0.308679	0.568365	0.525104	0.162786	0.293062	0.598262	0.232042	0.612478	0.185896	0.725967	0.0553807	1	0.130515	0.939264
Potri.001G202100	poptri	AT1G80080.1	AtRLP17,TMM	-0.0568857	1	0.1227	1	-0.179586	0.984864	-1.56828	0.287552	0.248795	0.972757	1.81708	0.467268	1.12539	0.822733	-3.89995	0.0336989	-0.151453	1	1.64469	0.805355	-5.81166	0.00393208	3.54651	0.118085	0.519302	1	-1.91171	0.617199	3.69797	0.451176	2.9939	1	-0.312786	1	3.30669	1	-2.03144	0.468182	-1.58963	0.842453	-0.441808	0.953126	-4.46245	0.0365174	1.58903	0.773845	-6.05148	0.00171668	0.411578	0.791289	-0.416359	0.897157	0.827937	0.528005	1.43508	0.212742	0.922234	1	-0.512841	0.733104	2.91245	0.26147	1.60975	0.531444	-0.429449	1	2.10304	0.868296	0.835095	1	0.135121	1	-0.809416	0.872137	-0.77466	0.829834	0.564571	0.974216	1.48875	0.764175	1.57396	0.919372	-0.0852139	1	0.186052	1	-1.76794	0.601128	1.95399	0.421515	0.220808	1	-0.393952	1	0.61476	0.974466
Potri.001G202200	poptri	AT1G80030.2		0.264633	0.996362	0	1	0.228042	0.991338	-0.469027	0.981667	0	1	-0.190603	1	0	1	-0.0689568	1	0	1	0	1	0	1	0	1	0	1	-0.241643	1	0	1	0	1	0	1	0	1	0.512321	1	0	1	0.431465	1	0	1	0	1	0	1	NA	NA	NA	NA	NA	NA	NA	NA	NA	NA	NA	NA	NA	NA	NA	NA	NA	NA	NA	NA	NA	NA	NA	NA	NA	NA	NA	NA	NA	NA	NA	NA	NA	NA	NA	NA	NA	NA	NA	NA	NA	NA	NA	NA	NA	NA	NA	NA
Potri.001G202300	poptri	AT1G15320.1		0.56997	0.842178	0.595745	0.962717	-0.0257751	0.998686	0.725737	0.733232	1.29008	0.464422	0.564342	0.964224	2.12797	0.583025	-3.29521	0.169566	2.84459	0.494435	0.0989285	1	0.302298	0.979878	3.86592	0.147619	-2.02904	0.768812	3.5975	0.203164	1.02132	1	2.14539	1	-0.943515	1	3.0889	1	-3.27779	0.247972	-0.226892	1	-3.0509	0.217629	2.34876	0.349005	2.82347	0.482985	-0.474717	0.899271	-0.843206	0.0353645	-0.137101	0.921997	-0.706105	0.101738	0.252578	0.670366	0.0026861	1	-0.249892	0.684203	0.188199	0.959607	-0.175074	0.974857	0.651116	0.601652	0.372731	1	-0.151928	1	-0.379161	1	0.184533	0.979104	0.0231458	1	-1.03028	0.277372	-0.529357	0.725249	-0.062264	1	-0.467093	0.782241	-0.892629	0.353388	0.400654	0.800379	-1.29328	0.0864531	-1.05402	0.196211	-0.814157	0.553332	-0.239859	0.983803
Potri.001G202400	poptri	AT1G80070.1	EMB14,EMB177,EMB33,SUS2	-0.911112	0.732285	0.619126	0.97106	-1.53024	0.348599	-0.255955	0.963404	-1.5713	0.41262	-1.31534	0.757271	-0.102829	1	-1.03075	0.873262	0.0626814	1	-2.68392	0.776841	-1.2724	0.819514	-0.895722	0.978145	-2.5811	0.808796	-0.241647	1	-0.958403	1	-1.01086	1	0.0116293	1	-1.02249	1	-1.93878	0.729519	0.177139	1	-2.11592	0.587123	0	1	1.79983	0.901905	-1.39917	0.761951	1.06756	0.505922	0.621584	0.865377	0.445975	0.858928	1.055	0.533139	0.290076	1	-0.764923	0.696025	1.01105	0.897508	2.40434	0.456113	-0.725836	0.978256	-0.304173	1	1.00598	1	0.248689	1	-1.31522	0.859122	-1.39836	0.721937	0.974525	0.915528	-0.0209736	1	1.01969	1	-1.04067	0.912639	1.37232	0.745671	-0.717187	0.969888	2.0895	0.499531	1.28917	0.792086	1.57256	0.859484	-0.283382	1
Potri.001G202500	poptri	AT5G04920.1		NA	NA	NA	NA	NA	NA	NA	NA	NA	NA	NA	NA	NA	NA	NA	NA	NA	NA	NA	NA	NA	NA	NA	NA	NA	NA	NA	NA	NA	NA	NA	NA	NA	NA	NA	NA	NA	NA	NA	NA	NA	NA	NA	NA	NA	NA	NA	NA	-0.262061	0.988137	-0.0187059	1	0	1	0.401939	0.992162	0	1	-0.378582	0.992705	1.09445	1	0	1	0	1	0	1	0	1	0	1	-1.39868	1	0	1	0	1	0	1	0	1	0	1	-1.19276	1	-0.800663	1	0	1	0	1	0	1	0	1
Potri.001G202600	poptri	AT5G27470.1		0.52567	0.66603	-0.877023	0.701587	1.40269	0.0820471	-1.53063	0.0651319	0.105669	0.99152	1.6363	0.155321	-1.02635	0.701418	-0.606459	0.778054	-3.18138	0.179264	-0.261852	1	1.70086	0.198488	-1.30607	0.558103	0.7645	0.957405	2.30732	0.0962753	1.8753	1	-0.443756	1	-0.0221173	1	-0.421639	1	-0.0238632	1	-2.17714	0.600194	2.15328	0.258137	1.51896	0.244479	-1.06634	0.790748	2.58529	0.0296402	0.189269	0.984624	-0.646075	0.877326	0.835344	0.706039	-0.820936	0.717576	-0.643693	1	0.177242	0.992705	-2.68497	0.531578	-0.0200662	1	0.188598	1	-0.744165	1	-1.31971	1	0.229889	1	1.9408	0.764926	-1.29964	0.84789	0.0412909	1	-0.412785	1	-1.75065	0.954929	1.33787	0.887805	2.25211	0.641126	1.12291	0.933048	1.1292	0.863945	-0.988328	0.903027	-0.776599	1	-0.21173	1
Potri.001G202700	poptri			2.54109	0.100688	0.437369	1	2.10372	0.135396	0.493849	0.88005	1.25312	0.526728	0.759269	0.934169	0.261424	1	-0.124625	1	0.958802	1	1.61497	0.962306	2.21122	0.406709	-1.79975	0.796958	1.35354	0.992834	2.33585	0.475817	-2.75855	1	2.34162	1	0.980059	1	1.36156	1	1.95557	0.677048	1.67744	0.929657	0.278132	0.99967	2.93787	0.251596	-2.43466	0.748181	5.37253	0.0228356	-2.25318	0.0347957	-0.223653	0.979203	-2.02952	0.0676686	0.781547	0.57731	-0.338501	1	-1.12005	0.381569	0.0192039	1	2.1217	0.43717	-0.0233165	1	0.0761582	1	-2.31364	1	-0.19713	1	0.0569543	1	-4.43534	0.0680044	-0.173813	1	-2.70163	0.343748	-0.0736072	1	-2.62802	0.365958	-0.599132	0.922534	-0.116128	1	-0.483004	0.93783	-5.09143	0.0237904	-0.346895	1	-4.74453	0.115898
Potri.001G202800	poptri			0.264628	0.996362	0.677779	1	-0.413152	0.989326	-0.148436	1	-0.339038	0.995514	-0.190603	1	0	1	0	1	1.4931	1	0	1	0.651177	1	0	1	0	1	1.68191	0.991952	-2.33104	1	0	1	0	1	0	1	0	1	2.21172	1	-2.66117	0.892378	1.36244	0.971546	0	1	1.35177	0.954037	-2.60679	0.102443	0.141451	1	-2.74824	0.0857907	0.38992	0.921232	-0.456361	1	-0.846282	0.715417	-2.9729	0.419398	2.76726	0.47627	0.110485	1	0.0772675	1	0	1	-1.90062	1	3.05017	0.44391	-2.62287	0.497628	-2.0111	0.645371	-4.08841	0.265392	0.320816	1	-4.40923	0.210077	1.65175	0.761743	3.40421	0.381146	-1.75245	0.616824	-4.02129	0.17851	-1.65707	0.836	-2.36422	0.71186
Potri.001G202900	poptri	AT1G80070.1	EMB14,EMB177,EMB33,SUS2	-0.654087	0.996362	-1.17318	1	0.519095	0.988535	0.0700299	1	-0.659626	0.984997	-0.729656	1	0.0315729	1	0.694088	1	0	1	-0.830162	1	0	1	0	1	-0.861735	1	-1.00469	1	0	1	-1.08068	1	-0.943335	1	0	1	-0.418165	1	-1.61267	1	1.19451	0.985045	-0.561118	1	-0.951114	1	0	1	0.309248	0.988137	0.911277	0.980535	-0.60203	0.977221	-1.76943	0.813329	-1.82742	1	0	1	-0.828997	1	-1.81831	0.976202	-2.5301	0.964124	-1.2659	1	-1.59665	1	-2.48881	1	0	1	0	1	0	1	0.758327	1	1.86222	1	-1.10389	1	0	1	0	1	0	1	0	1	0	1	0	1
Potri.001G203000	poptri	AT5G62650.1		1.56133	0.807103	0.67779	1	0.883538	0.901368	-0.135177	1	-0.0173901	1	0.117787	1	0	1	-0.0205637	1	0.324012	1	0	1	0.601432	1	0.123837	1	0	1	0.621995	1	-0.200175	1	0.842654	1	0	1	0.824433	1	1.52249	1	1.04263	1	0.479858	1	2.27447	0.924681	0.972441	1	1.30203	0.9571	-1.10499	0.626392	-0.491691	0.947835	-0.613296	0.857813	1.58806	0.45453	0.989797	1	-0.59826	0.867141	1.63247	0.85503	1.74627	0.829428	1.15039	0.966088	0.732174	1	0	1	1.93647	1	-0.900296	0.983961	-1.60188	0.849361	0.786078	0.994389	-0.982762	0.98593	-0.856528	1	0	1	-0.868959	0.968661	-1.33861	0.924658	0.469648	1	-1.57054	0.836865	0.347766	1	-1.91831	0.882931
Potri.001G203100	poptri	AT3G15890.1		0.280423	0.996362	-0.604594	1	0.885017	0.962359	-0.453244	0.982802	-0.339031	0.995514	0.114213	1	0	1	0.145033	1	0	1	0.908018	1	-1.27238	0.979878	0	1	1.60838	1	-1.41741	1	0	1	0.842692	1	0	1	0.824433	1	1.68809	1	0	1	1.60723	0.965058	-1.3377	0.972216	-1.7277	1	0	1	0.37912	0.988137	1.23559	0.953615	-0.856474	0.955775	0.401933	0.992162	0.957066	1	0.555133	0.992705	0	1	0.884506	1	0	1	0	1	0	1	2.71363	1	0	1	-0.740115	1	2.52503	0.951233	0	1	0	1	0	1	0.730794	1	0	1	0.569679	1	0	1	3.12305	0.96399	-2.69547	0.969328
Potri.001G203200	poptri			-0.376551	0.996362	-0.283997	1	0	1	-0.469025	0.981667	0	1	-0.190603	1	0.261492	1	0	1	0	1	0	1	0	1	0	1	-1.09176	1	0	1	0	1	0	1	0	1	0	1	-1.41123	1	-0.880921	1	0	1	0	1	0	1	0	1	-0.262059	0.988137	-0.0187038	1	0	1	-0.239246	0.992579	-0.297231	1	0	1	-0.828908	1	0	1	0	1	-1.26581	1	0	1	0	1	0	1	0	1	0	1	-0.98262	1	-0.856388	1	0	1	0	1	0	1	0	1	0	1	0	1	0	1
Potri.001G203300	poptri			NA	NA	NA	NA	NA	NA	NA	NA	NA	NA	NA	NA	NA	NA	NA	NA	NA	NA	NA	NA	NA	NA	NA	NA	NA	NA	NA	NA	NA	NA	NA	NA	NA	NA	NA	NA	NA	NA	NA	NA	NA	NA	NA	NA	NA	NA	NA	NA	NA	NA	NA	NA	NA	NA	NA	NA	NA	NA	NA	NA	NA	NA	NA	NA	NA	NA	NA	NA	NA	NA	NA	NA	NA	NA	NA	NA	NA	NA	NA	NA	NA	NA	NA	NA	NA	NA	NA	NA	NA	NA	NA	NA	NA	NA	NA	NA
Potri.001G203400	poptri			NA	NA	NA	NA	NA	NA	NA	NA	NA	NA	NA	NA	NA	NA	NA	NA	NA	NA	NA	NA	NA	NA	NA	NA	NA	NA	NA	NA	NA	NA	NA	NA	NA	NA	NA	NA	NA	NA	NA	NA	NA	NA	NA	NA	NA	NA	NA	NA	NA	NA	NA	NA	NA	NA	NA	NA	NA	NA	NA	NA	NA	NA	NA	NA	NA	NA	NA	NA	NA	NA	NA	NA	NA	NA	NA	NA	NA	NA	NA	NA	NA	NA	NA	NA	NA	NA	NA	NA	NA	NA	NA	NA	NA	NA	NA	NA
Potri.001G203500	poptri			0.264636	0.996362	0	1	0.228042	0.991338	-1.11021	0.932842	-0.980218	0.964879	0	1	0	1	-1.99251	0.928413	0	1	0	1	-1.27238	0.979878	0	1	0	1	0	1	0	1	0.84277	1	0	1	0.824433	1	0	1	0	1	0	1	0	1	0	1	0	1	0.379123	0.988137	0	1	0.0772412	1	0	1	0.343952	1	0.262611	0.992705	0	1	0	1	0	1	0	1	1.10617	1	0	1	0	1	1.18344	0.999315	0	1	0	1	0	1	0	1	0	1	0	1	0	1	1.38936	0.980443	0	1	0.750051	1
Potri.001G203600	poptri	AT3G15890.1		-0.376551	0.996362	-0.283997	1	0	1	-0.469025	0.981667	0	1	-0.190603	1	0.261492	1	0	1	0	1	0	1	0	1	0	1	-1.09176	1	0	1	0	1	0	1	0	1	0	1	-1.41123	1	-0.880921	1	0	1	0	1	0	1	0	1	0.699717	0.975533	0	1	0.397838	0.992153	0.401934	0.992162	0.343949	1	-0.0579854	1	0	1	0.884506	1	0	1	0	1	1.10617	1	0	1	0	1	0.221662	1	0	1	0	1	0	1	0	1	0.730794	1	0	1	0.569679	1	1.38936	0.980443	0	1	0.750051	1
Potri.001G203700	poptri			1.23763	0.955561	0	1	1.20105	0.919934	-0.480721	0.981667	0.325056	0.996559	0.805777	1	0	1	-0.0689568	1	0	1	0	1	2.21164	0.92119	0	1	0	1	2.28059	0.975011	0	1	0	1	0	1	0	1	0.512321	1	0	1	0.431465	1	2.9229	0.876203	0	1	2.91223	0.845323	-1.7544	0.262087	-0.413756	0.9424	-1.34065	0.448885	1.03673	0.586794	0.291236	1	-0.745496	0.741686	1.55476	0.761394	1.46982	0.805038	0.155845	1	0.919122	1	0.116798	1	-0.159647	1	-0.635636	0.987715	-1.35302	0.827013	-0.315492	1	-1.47562	0.856413	0.422645	1	-1.89826	0.760233	-1.56055	0.753767	-0.976268	0.922829	-0.584285	0.967011	-2.27794	0.565096	-0.656124	1	-1.62182	0.8616
Potri.001G203800	poptri			NA	NA	NA	NA	NA	NA	NA	NA	NA	NA	NA	NA	NA	NA	NA	NA	NA	NA	NA	NA	NA	NA	NA	NA	NA	NA	NA	NA	NA	NA	NA	NA	NA	NA	NA	NA	NA	NA	NA	NA	NA	NA	NA	NA	NA	NA	NA	NA	-0.262061	0.988137	-0.0187059	1	0	1	0.401939	0.992162	0	1	-0.378582	0.992705	1.09445	1	0	1	0	1	0	1	0	1	0	1	-1.39868	1	0	1	0	1	0	1	0	1	0	1	-1.19276	1	-0.800663	1	0	1	0	1	0	1	0	1
Potri.001G203900	poptri			NA	NA	NA	NA	NA	NA	NA	NA	NA	NA	NA	NA	NA	NA	NA	NA	NA	NA	NA	NA	NA	NA	NA	NA	NA	NA	NA	NA	NA	NA	NA	NA	NA	NA	NA	NA	NA	NA	NA	NA	NA	NA	NA	NA	NA	NA	NA	NA	-0.582653	0.969153	0.622497	0.993767	-1.20515	0.86274	0.0813556	1	-0.297228	1	-0.378583	0.992705	1.09438	1	0	1	-0.793074	1	0.657469	1	0	1	-1.71356	1	-0.436906	1	0	1	-0.920487	1	0	1	2.04856	1	-2.06968	0.984376	-1.19276	1	0.161115	1	-1.35388	0.979688	-0.534193	1	-0.322466	1	0	1
Potri.001G204000	poptri	AT3G15890.1		-0.0307977	0.93108	-0.266467	0.107927	0.235669	0.0174515	0.195054	0.0641028	0.251732	0.0145504	0.0566778	0.927628	0.151717	0.649963	0.381341	0.0225756	0.0300322	1	0.323425	0.165404	0.304389	0.0991738	0.115677	0.786704	0.171708	0.729791	-0.0769514	0.886343	0.0856453	1	-0.10922	1	-0.14786	1	0.0386398	1	0.120404	0.691378	-0.269545	0.41441	0.389948	0.0162017	-0.128256	0.585875	-0.355607	0.15508	0.227352	0.200355	0.0261508	0.93638	-0.125963	0.490117	0.152114	0.24495	0.192359	0.122908	0.0286125	1	-0.163747	0.217212	0.258359	0.352843	0.134584	0.72087	0.187861	0.638693	0.19066	0.911875	-0.0864708	1	-0.0238233	1	-0.0676992	0.956536	-0.221054	0.429404	-0.211684	0.522695	0.160972	0.703819	-0.0294664	1	0.190438	0.615443	0.0371958	1	-0.0999652	0.868876	0.137161	0.673088	-0.116159	0.755751	-0.24395	0.541523	0.12779	0.846167
Potri.001G204100	poptri	AT3G15820.1	ROD1	0.596807	0.148248	0.123784	1	0.473023	0.225459	0.295091	0.544757	0.482021	0.272121	0.18693	0.947433	0.400674	0.808733	-0.375812	0.665622	0.935306	0.409575	0.208503	1	0.351679	0.700752	0.96887	0.27194	-0.192171	1	0.727491	0.410869	0.033564	1	0.797966	1	-0.347541	1	1.14551	1	0.02148	1	0.187091	1	-0.165611	0.92921	0.941142	0.158111	0.412826	0.871148	0.528316	0.457993	-0.68729	9.03602e-05	-0.186703	0.544939	-0.500587	0.00752094	0.336265	0.0914178	-0.32389	0.884711	-0.660154	0.000270848	0.429956	0.275719	0.440491	0.263823	0.143191	0.89776	0.073756	1	-0.547472	1	-0.557096	1	-0.3562	0.443816	-0.987963	0.0022877	-0.700288	0.0550028	-0.487786	0.2681	0.122219	1	-0.610004	0.127294	-0.47725	0.212538	-0.164546	0.838036	-0.312704	0.437803	-1.10901	0.00032588	-0.508634	0.306607	-0.60038	0.211233
Potri.001G204200	poptri	AT1G66340.1	AtETR1,EIN1,ETR,ETR1	-0.128627	0.35701	0.0217995	1	-0.150427	0.196809	-0.274556	0.0086692	-0.147983	0.249147	0.126573	0.605919	-0.36386	0.0953658	-0.319537	0.0904383	-0.144472	0.800654	-0.0208151	1	-0.259925	0.203729	-0.170872	0.602139	0.343045	0.286203	0.0596116	0.96067	-0.0264008	1	-0.0607286	1	0.00107862	1	-0.0618072	1	-0.0164055	1	0.220467	0.645405	-0.236872	0.249832	-0.299838	0.13356	-0.148979	0.800836	-0.15086	0.504319	0.0266234	0.843992	-0.124202	0.197431	0.150825	0.0409366	-0.0979909	0.237817	0.0277558	1	0.125747	0.111615	-0.2163	0.0964504	0.0686466	0.752848	-0.153249	0.38507	-0.0672949	1	0.0594077	1	0.0958147	1	0.149005	0.355106	-0.00923893	1	0.249064	0.0655441	-0.111626	0.572196	-0.199473	0.386181	0.0878473	0.708197	0.17332	0.22354	-0.136423	0.456926	0.309743	0.00644734	0.0150766	0.999459	-0.0363636	0.995498	0.0514403	0.927004
Potri.001G204300	poptri	AT3G15840.1	PIFI	-0.521262	0.20958	-0.0327002	1	-0.488562	0.193381	0.119025	0.881364	0.0786714	0.964879	-0.0403535	1	0.37102	0.821525	-0.163531	0.927938	0.194543	1	0.407456	0.941697	-0.533911	0.493686	0.358198	0.831005	0.0364366	1	-0.370381	0.812862	0.163655	1	-0.044028	1	0.0443637	1	-0.0883918	1	-0.578579	0.564777	-0.132113	1	-0.446465	0.608779	-0.985396	0.144413	-0.00489481	1	-0.980501	0.118931	-0.248991	0.77842	0.643058	0.419014	-0.892049	0.114321	-0.576456	0.38065	-0.0174359	1	0.559021	0.409109	-0.40225	0.848097	-1.37465	0.190337	-0.135371	1	-1.39208	0.479512	0.372122	1	0.614285	1	-0.989833	0.44872	1.74677	0.0663094	0.749657	0.587136	-0.466754	0.839113	-0.00291667	1	-0.463837	0.835331	-1.43915	0.178535	0.263962	0.958541	-1.70312	0.0648986	1.29745	0.182096	2.00345	0.067538	-0.706	0.704132
Potri.001G204400	poptri	AT1G80510.1		0.124941	0.768721	-0.184611	0.826986	0.309551	0.198565	0.308742	0.227631	0.485433	0.0416139	0.17669	0.807465	-0.014853	1	0.287066	0.59459	0.717549	0.291457	0.172161	1	0.5563	0.218547	0.783653	0.144173	0.187014	1	0.269234	0.743966	0.066104	1	-0.116551	1	-0.67337	1	0.556818	1	0.185367	0.864937	0.0590326	1	0.126335	0.895882	0.267587	0.647264	-0.0618779	1	0.329465	0.482571	-0.510903	0.00135851	-0.145143	0.620146	-0.36576	0.034565	0.46935	0.00386393	-0.044362	1	-0.513712	0.00171184	0.691044	0.0210905	0.535239	0.110699	0.154477	0.858537	-0.0546359	1	-0.0223262	1	-0.0446404	1	-0.74568	0.01375	-0.557565	0.0919327	-0.199118	0.737858	-0.465734	0.256646	0.0356239	1	-0.501358	0.207362	-0.62154	0.045039	-0.500943	0.179336	-0.120597	0.84836	-0.433425	0.207092	0.0456194	1	-0.479044	0.303702
Potri.001G204500	poptri	AT4G18840.1		-0.257972	0.797736	0.158591	1	-0.416563	0.491552	0.104639	0.947886	-0.191226	0.885463	-0.295865	0.906039	0.872309	0.599356	-0.558943	0.6198	0.181283	1	0.534265	0.982151	-1.46829	0.164021	0.243536	0.99479	-0.338045	1	-0.90935	0.58157	0.0622536	1	0.895352	1	0.540206	1	0.355146	1	-0.535901	0.733239	-0.150821	1	-0.38508	0.788073	-1.10721	0.341424	0.249477	1	-1.35668	0.170245	0.42444	0.402776	0.242902	0.814606	0.181538	0.812009	-0.39989	0.467224	-0.347026	1	0.0528642	0.992705	0.0542251	1	-0.876436	0.404011	-0.317536	0.930612	-0.301356	1	-0.244108	1	-0.523796	1	-0.355581	0.903906	0.632327	0.61042	-0.20626	0.986141	0.690495	0.625417	0.423758	0.986499	0.266737	0.942873	-0.240166	0.949561	0.0519976	1	-0.292163	0.889254	0.747743	0.484082	0.201319	1	0.546424	0.812391
Potri.001G204600	poptri	AT1G15760.1		-0.291778	0.688963	-0.0330821	1	-0.258696	0.669646	0.534831	0.272396	0.42426	0.46505	-0.110571	1	0.652355	0.609965	-0.304543	0.809451	1.35958	0.175697	-0.015797	1	0.00910252	1	1.39392	0.103621	-0.668152	0.784713	0.313646	0.900292	0.0343363	1	0.00589995	1	-0.788914	1	0.794814	1	-0.950998	0.308152	-0.0816846	1	-0.869314	0.276561	0.0307994	1	0.620804	0.766764	-0.590004	0.489174	-0.638128	3.84611e-08	-0.37593	0.0127246	-0.262198	0.0492962	-0.269177	0.0431146	-0.21154	0.908864	0.0576369	0.816083	-0.387667	0.139032	-0.0765567	0.92777	-0.330644	0.310011	-0.288184	0.701832	0.0112666	1	-0.347977	1	0.0994831	0.900256	0.0878234	0.89024	-0.0173325	1	-0.842397	0.000393573	-0.375627	0.420232	-0.46677	0.0955847	-0.531287	0.0313624	-0.318604	0.327161	-0.212683	0.487546	-0.542947	0.0174139	-0.43542	0.176036	-0.107527	0.91741
Potri.001G204700	poptri	AT1G80530.1		-0.310695	0.263425	0.201985	0.790609	-0.51268	0.0212878	-0.278431	0.280752	-0.2088	0.510055	0.0696308	1	0.118826	0.965571	-0.73027	0.0282717	-0.154997	0.967569	0.190684	0.986012	-0.896525	0.00673139	0.101152	0.986494	0.0718582	1	-0.166255	0.8781	0.256149	1	0.320118	1	0.329531	1	-0.00941245	1	-0.528977	0.215478	0.0557078	1	-0.584685	0.0984298	-0.76709	0.02468	0.239999	0.852127	-1.00709	0.00125868	0.417964	1.90334e-06	-0.0255168	0.964924	0.443481	5.93607e-07	-0.2456	0.0106748	-0.0666977	1	0.178902	0.0872893	-0.203841	0.358118	-0.283535	0.131029	-0.249708	0.286938	-0.207101	0.729418	0.0702823	1	-0.0713049	1	-0.00325943	1	0.353818	0.0414604	0.178403	0.482942	0.351048	0.0792869	-0.0547874	1	0.405835	0.0318452	0.271354	0.175304	-0.100654	0.796854	0.372008	0.0278964	0.628431	4.03121e-05	0.0810082	0.92676	0.547423	0.00462776
Potri.001G204800	poptri			NA	NA	NA	NA	NA	NA	NA	NA	NA	NA	NA	NA	NA	NA	NA	NA	NA	NA	NA	NA	NA	NA	NA	NA	NA	NA	NA	NA	NA	NA	NA	NA	NA	NA	NA	NA	NA	NA	NA	NA	NA	NA	NA	NA	NA	NA	NA	NA	NA	NA	NA	NA	NA	NA	NA	NA	NA	NA	NA	NA	NA	NA	NA	NA	NA	NA	NA	NA	NA	NA	NA	NA	NA	NA	NA	NA	NA	NA	NA	NA	NA	NA	NA	NA	NA	NA	NA	NA	NA	NA	NA	NA	NA	NA	NA	NA
Potri.001G204900	poptri	AT1G15780.1		0.0871469	0.868193	0.231916	0.692685	-0.144769	0.608524	-0.796086	3.01223e-05	-0.268628	0.294111	0.527458	0.0618964	-1.06949	0.000831899	-1.05905	0.000412094	-0.317773	0.67873	-0.225374	0.923418	-0.214446	0.637471	-0.386875	0.427673	0.844112	0.056885	0.844603	0.0157213	-0.0691023	1	0.0808099	1	0.0200504	1	0.0607595	1	0.0912461	0.973593	0.771763	0.0995969	-0.680517	0.0363122	0.0917378	0.924681	-0.14145	0.974555	0.233188	0.574079	0.399768	0.000366834	0.0922946	0.684445	0.307473	0.00879625	-0.808263	9.21724e-15	0.00235033	1	0.810614	9.81748e-15	-0.900451	9.0551e-06	-0.779498	0.000187584	-0.741278	0.000870901	-0.172974	0.96082	0.127799	1	0.0514468	1	0.727477	0.000890079	0.907297	7.05541e-06	0.792725	0.000223194	0.259741	0.432521	-0.0339222	1	0.293663	0.344773	0.380693	0.137676	0.12525	0.811753	0.255443	0.331723	0.560514	0.00794822	0.190499	0.706271	0.370016	0.233114
Potri.001G205000	poptri	AT3G20860.1	ATNEK5,NEK5	-0.408736	0.855828	-0.415091	0.97477	0.00635525	1	-0.0568867	1	0.235007	0.962529	0.291894	1	-0.712846	0.926826	-1.41692	0.552603	2.20501	0.611123	-0.110319	1	0.302739	0.976563	1.08663	0.872252	0.602527	1	1.71966	0.566244	-1.11837	1	-0.379781	1	-2.10557	1	1.72579	1	-1.08385	0.789272	0.812282	0.981398	-1.89614	0.354654	0.0332774	1	-0.908616	0.924011	0.941894	0.69498	-0.215233	0.819593	-0.334641	0.777888	0.119408	0.949107	-0.789904	0.191366	-0.620389	1	0.169515	0.909141	-0.635345	0.735251	-0.651749	0.67292	-1.12717	0.495935	0.287563	1	-1.53	1	-0.978284	1	0.922908	0.561142	-0.878249	0.579751	0.148885	1	0.365238	0.920512	0.2723	1	0.0929386	1	0.348835	0.91788	-0.219524	1	0.568359	0.753509	-1.45232	0.213524	-0.993548	0.629624	-0.458775	0.941845
Potri.001G205100	poptri	AT3G02645.1		2.84825	0.0186768	3.00116	0.122029	-0.152912	0.984486	0.113627	0.982353	1.05538	0.504573	0.941749	0.798985	1.84444	0.700762	1.16382	0.669084	-1.61817	0.744038	1.40144	0.969824	3.18782	0.106168	-0.797116	0.916898	-0.442994	1	2.024	0.476399	0.821055	1	2.408	1	4.8308	1	-2.4228	1	1.72737	0.58259	1.36819	0.898486	0.359189	0.965058	4.19437	0.0291017	2.63223	0.49878	1.56214	0.47395	4.07173	0.000140397	2.55733	0.0785533	1.5144	0.17696	-0.938929	0.541484	1.63497	0.962085	2.5739	0.0223382	0	1	-2.28558	0.264168	0.258205	1	4.86859	0.161255	0.0519828	1	1.08593	1	4.73592	0.0589171	2.33756	0.239301	0.827726	0.857098	7.09956	0.00240477	4.46228	0.25589	2.63728	0.249499	4.6813	0.0553548	4.58782	0.0932358	0.0934886	1	2.28295	0.232119	0.679624	0.961619	1.60333	0.62272
Potri.001G205200	poptri	AT1G23080.1	ATPIN7,PIN7	0.264633	0.996362	0.357188	1	-0.0925549	0.998686	-1.11021	0.932842	-0.659624	0.99152	0.450591	1	0	1	-1.99251	0.928413	0	1	0	1	-1.27238	0.979878	0.123837	1	0	1	0	1	0.761603	1	0.84275	1	0	1	0.824433	1	0	1	0	1	0	1	0	1	0.972441	1	-0.571781	1	-0.5751	0.986347	-0.0111478	1	-0.563952	0.977221	1.03557	0.948951	0	1	-1.01222	0.957063	1.86366	0.97711	0	1	1.15037	1	0	1	0	1	0	1	-2.16792	0.979891	0	1	-0.920487	1	0	1	0	1	0	1	-1.962	0.971013	-0.608124	1	-1.35388	0.979688	0	1	0	1	0	1
Potri.001G205300	poptri	AT5G09420.1	ATTOC64-V,MTOM64,TOC64-V	0.0278473	0.996362	0.0737284	0.971479	-0.0458811	0.906821	-0.322684	0.0554439	0.0523454	0.9202	0.375029	0.102807	-0.283343	0.58002	-0.488248	0.102969	-0.203672	0.846607	0.132969	1	0.129348	0.802773	-0.114026	0.941884	0.416312	0.502843	0.617596	0.0641562	0.0896458	1	0.0956675	1	0.127589	1	-0.0319216	1	-0.109238	0.924075	0.20726	0.898944	-0.316498	0.35803	0.0920462	0.90477	-0.119406	0.985546	0.211452	0.566712	0.48513	2.99283e-06	0.175847	0.268392	0.309283	0.00534304	-0.504759	1.46305e-06	-0.0135692	1	0.49119	4.06606e-06	-0.598088	0.00291795	-0.608872	0.00170781	-0.295726	0.293874	-0.153351	0.97259	-0.0738658	1	0.196926	1	0.444736	0.0495189	0.535006	0.00660672	0.492653	0.0245291	0.462176	0.0439553	-0.0418208	1	0.503997	0.0229672	0.451392	0.039278	0.260541	0.385191	0.190851	0.466933	0.541662	0.00453367	0.308457	0.319074	0.233205	0.49978
Potri.001G205400	poptri	AT4G33520.2	HMA6,PAA1	2.21006	3.02708e-06	0.750377	0.519779	1.45968	0.0026952	0.494877	0.426441	0.852255	0.127782	0.357377	0.867531	0.0386918	1	1.61423	0.0421548	0.212427	1	-0.149342	1	2.44715	0.00124597	0.407604	0.874732	-0.188034	1	0.832927	0.52334	0.195176	1	0.732872	1	0.550467	1	0.182404	1	2.30841	0.00554622	0.724203	0.813071	1.5842	0.0512097	3.32937	6.48031e-06	1.10741	0.492576	2.22195	0.00268205	0.729108	0.081259	0.294391	0.711796	0.434716	0.369895	0.0434016	0.992162	0.119861	1	0.0764589	0.972816	-0.0344235	1	-0.813337	0.327717	0.890669	0.346505	0.568103	0.934937	-0.272976	1	0.0824061	1	0.602526	0.592152	0.540361	0.579751	-0.808263	0.369623	1.24812	0.127469	0.107214	1	1.1409	0.175143	0.469205	0.680981	1.03231	0.238531	-0.563102	0.522918	0.40704	0.70436	-0.378482	0.881401	0.785522	0.485915
Potri.001G205500	poptri	AT5G09400.1	KUP7	-0.0697941	0.811965	0.147604	0.712747	-0.217398	0.136249	-0.34213	0.0114791	-0.347339	0.0121769	-0.00520834	1	-0.463122	0.120418	-0.427667	0.0910017	-0.138482	0.921394	-0.277002	0.634043	-0.47785	0.0600889	-0.288631	0.4442	0.18612	0.893115	-0.0501833	0.993525	-0.150149	1	-0.013241	1	0.0431808	1	-0.0564218	1	0.0222143	1	0.367821	0.471615	-0.345606	0.201432	-0.214089	0.524623	0.0315517	1	-0.245641	0.389495	0.106909	0.371089	-0.214049	0.0954086	0.320958	0.000967949	-0.116689	0.341386	-0.0809855	1	0.0357032	0.880471	-0.168342	0.47817	0.1121	0.69301	-0.311561	0.141588	-0.0579454	1	-0.063408	1	-0.12074	1	0.110397	0.761017	-0.175508	0.420696	0.190821	0.436198	0.011986	1	-0.147304	0.83568	0.15929	0.577321	0.292428	0.127312	-0.290523	0.183702	0.582951	0.000176553	0.00652336	1	-0.210099	0.474488	0.216622	0.435246
Potri.001G205700	poptri	AT5G09390.1		0.166758	0.237869	0.00899253	1	0.157766	0.214978	0.00901905	0.993565	-0.154408	0.276339	-0.163427	0.471129	-0.168244	0.667539	0.261567	0.223966	-0.0693116	1	-0.227587	0.618119	0.0308391	0.981881	-0.259568	0.366444	-0.0593438	1	-0.230727	0.43659	-0.190257	1	-0.0689194	1	-0.0128205	1	-0.0560989	1	0.360891	0.120741	0.0861116	1	0.274779	0.201511	0.189507	0.460087	-0.0448011	1	0.234308	0.27835	0.296193	0.0048215	-0.0601735	0.819752	0.356367	0.000629733	0.262639	0.0165784	0.0286386	1	-0.234	0.0403433	0.406457	0.0498772	0.159104	0.584392	0.217996	0.484422	-0.0410655	1	0.0846573	1	0.0399041	1	-0.447522	0.0332691	-0.0744471	0.88265	-0.178091	0.571616	0.338439	0.172234	-0.0219356	1	0.360374	0.135799	0.0910861	0.839972	-0.210397	0.487371	0.301483	0.148399	0.464161	0.0142042	0.059034	0.999213	0.405127	0.115976
Potri.001G205800	poptri	AT5G64170.2		0.640266	0.0141663	0.137744	0.935631	0.502522	0.0473595	-1.49371	5.71544e-12	-1.83696	4.36038e-18	-0.343257	0.498269	-1.68038	6.61356e-20	-1.2966	4.67067e-12	-1.45172	1.16803e-14	-2.23361	1.05494e-35	-0.81934	5.17878e-05	-2.58855	2.0828e-48	-0.553225	0.0706876	0.477261	0.0554195	-1.13683	1.16173e-07	-0.0199317	1	0.145879	1	-0.16581	1	0.363851	0.176648	0.374544	0.348145	-0.0106923	1	1.39434	5.01462e-13	-0.209063	0.730223	1.6034	9.2759e-18	0.385891	0.214816	-0.59462	0.0933225	0.980511	0.000228296	0.768803	0.00538398	-0.141531	1	-0.910334	0.000851885	1.07822	0.000431382	-0.117175	0.904587	1.10031	0.00066959	-0.623549	0.264304	0.253329	1	-0.21105	1	-1.70177	2.84353e-09	0.370504	0.361601	-1.31136	1.86582e-05	0.436094	0.339643	-0.714996	0.161833	1.15109	0.000469453	-0.759298	0.0244628	-0.692901	0.0688976	-0.066397	0.975531	1.31297	6.97658e-06	-0.302497	0.666247	1.61547	1.47162e-06
Potri.001G205900	poptri			NA	NA	NA	NA	NA	NA	NA	NA	NA	NA	NA	NA	NA	NA	NA	NA	NA	NA	NA	NA	NA	NA	NA	NA	NA	NA	NA	NA	NA	NA	NA	NA	NA	NA	NA	NA	NA	NA	NA	NA	NA	NA	NA	NA	NA	NA	NA	NA	NA	NA	NA	NA	NA	NA	NA	NA	NA	NA	NA	NA	NA	NA	NA	NA	NA	NA	NA	NA	NA	NA	NA	NA	NA	NA	NA	NA	NA	NA	NA	NA	NA	NA	NA	NA	NA	NA	NA	NA	NA	NA	NA	NA	NA	NA	NA	NA
Potri.001G205966	poptri			0.898511	0.105709	-0.944357	0.384897	1.84287	0.000208483	0.451333	0.488332	-0.446218	0.555654	-0.89755	0.276225	0.929462	0.314618	1.60238	0.00396964	-1.26513	0.220241	0.535473	0.861755	0.205614	0.883516	-2.11048	0.00743719	-0.393988	0.936633	-1.39677	0.0248251	-0.845349	1	0.751366	1	0.562452	1	0.188914	1	1.42429	0.017342	-1.63214	0.0885197	3.05643	1.27066e-07	0.421507	0.641542	-2.0835	0.036355	2.50501	0.000199204	-0.110397	0.988137	-0.715311	0.779848	0.604915	0.75304	1.68727	0.178376	-0.00453972	1	-1.69181	0.183775	1.2521	0.765236	0.759888	0.89437	3.83962	0.215978	0.375269	1	-2.07021	1	2.00432	1	-0.876832	0.899825	-2.83009	0.333622	-1.83529	0.631499	0.65107	0.969137	-2.39909	0.793713	3.05016	0.390602	0.158857	1	0.188429	1	-0.0295716	1	-1.7944	0.612891	-0.770034	0.987406	-1.02437	0.947003
Potri.001G206032	poptri	AT5G64160.1		NA	NA	NA	NA	NA	NA	NA	NA	NA	NA	NA	NA	NA	NA	NA	NA	NA	NA	NA	NA	NA	NA	NA	NA	NA	NA	NA	NA	NA	NA	NA	NA	NA	NA	NA	NA	NA	NA	NA	NA	NA	NA	NA	NA	NA	NA	NA	NA	NA	NA	NA	NA	NA	NA	NA	NA	NA	NA	NA	NA	NA	NA	NA	NA	NA	NA	NA	NA	NA	NA	NA	NA	NA	NA	NA	NA	NA	NA	NA	NA	NA	NA	NA	NA	NA	NA	NA	NA	NA	NA	NA	NA	NA	NA	NA	NA
Potri.001G206100	poptri	AT1G36050.2		0.139495	0.534908	-0.0937392	0.91007	0.233235	0.150697	-0.0143549	0.985159	-0.0840638	0.775083	-0.0697089	0.975005	0.0630354	1	0.185884	0.542913	-0.275276	0.574121	-0.186851	0.871604	0.335366	0.200421	-0.399575	0.192546	-0.249886	0.726894	0.149482	0.78915	-0.124299	1	-0.0847632	1	0.0875929	1	-0.172356	1	0.0380855	1	-0.250718	0.727037	0.288804	0.285054	0.437454	0.0778176	-0.125131	0.937861	0.562585	0.0121517	0.0097065	0.988137	-0.110442	0.409128	0.120149	0.232613	0.381888	2.68896e-06	0.0295565	1	-0.352331	2.368e-05	0.191524	0.339159	0.459395	0.00222155	0.495939	0.00210024	-0.049252	1	0.0290619	1	0.115342	1	-0.240776	0.212525	-0.430333	0.00435618	-0.380596	0.0246892	-0.105842	0.752504	-0.266488	0.390566	0.160646	0.536021	0.162029	0.446929	0.0379263	0.984813	0.124102	0.555148	-0.0275279	0.980443	-0.101894	0.839964	0.0743657	0.910557
Potri.001G206200	poptri	AT5G09360.1	LAC14	0.216463	0.997377	0.355562	1	-0.139099	0.998686	0.442957	0.981667	-0.339038	0.995514	-0.781995	1	0.261419	1	0.694093	1	0.324012	1	0	1	0	1	0.123837	1	-1.09176	1	-1.00469	1	-0.200175	1	0	1	0	1	0	1	0.313593	1	0.0808561	1	0.232737	1	0	1	0.972441	1	-0.571781	1	0.699724	0.975533	-0.0187113	1	0.718435	0.974027	0.0813435	1	0.343955	1	0.262611	0.992705	-0.828964	1	0.884506	1	0	1	-1.26587	1	1.95662	1	0	1	0	1	1.07211	1	0	1	-0.982676	1	-0.856444	1	0	1	0.730794	1	0	1	0.569679	1	2.23981	0.937411	0	1	1.6005	1
Potri.001G206300	poptri	AT2G01600.1		0.028858	0.996362	-0.458313	0.550501	0.487171	0.156185	-0.527833	0.120144	-0.549825	0.122668	-0.0219917	1	-0.55635	0.591114	-0.146498	0.928413	-0.910183	0.360904	-0.407996	0.918347	-0.288303	0.769444	-0.963599	0.217757	0.148354	1	-0.141805	0.990969	-0.0534162	1	-0.156061	1	-0.161056	1	0.00499492	1	0.253791	0.884916	-0.514889	0.835246	0.76868	0.241345	-0.0363676	1	-0.716659	0.584671	0.680291	0.301141	0.102076	0.803772	-0.192528	0.67717	0.294604	0.301183	-0.218181	0.496395	-0.0255825	1	0.192598	0.576728	-0.102057	0.97711	-0.135764	0.936415	-0.474106	0.563962	-0.304008	0.998541	0.081686	1	0.158578	1	-0.201951	0.887713	0.21745	0.811716	0.632684	0.319601	-0.0166101	1	-0.239071	0.980101	0.222461	0.86167	-0.0503172	1	-0.61112	0.368372	0.560803	0.311282	0.369084	0.540145	0.223515	0.915857	0.145569	0.974434
Potri.001G206400	poptri	AT2G13840.1		-0.239711	0.273147	0.335411	0.338233	-0.575122	0.000704268	-0.235552	0.232914	-0.146568	0.574922	0.0889845	0.957505	0.0291328	1	-0.625315	0.0118744	-0.0762156	1	-0.0674247	1	-0.63085	0.0130615	0.268194	0.522407	-0.0965575	1	-0.00553457	1	0.344409	0.985147	0.157285	1	0.252208	1	-0.0949229	1	-0.497163	0.0979677	0.14686	0.955768	-0.644022	0.00995506	-0.40614	0.152783	0.587827	0.118553	-0.993966	1.71875e-05	0.489896	4.9432e-06	-0.0173216	0.993767	0.507217	4.07016e-06	-0.488565	1.02613e-05	-0.0517978	1	0.436767	0.00013556	-0.698189	0.000982987	-0.328254	0.167023	-0.465624	0.075087	-0.117566	1	-0.0401721	1	0.00516465	1	0.580622	0.011044	0.288082	0.240696	0.470788	0.060231	0.348368	0.194988	-0.127649	0.954942	0.476017	0.0484727	0.718303	0.000803698	0.104915	0.874665	0.613387	0.00318232	0.425762	0.0435589	-0.00491816	1	0.430681	0.128719
Potri.001G206500	poptri			0.56599	0.258422	0.68907	0.427541	-0.12308	0.879449	-0.795569	0.0565027	-0.199376	0.80255	0.596193	0.413968	-1.59783	0.108446	-1.09049	0.10884	0.036831	1	-0.0692448	1	-0.58152	0.491035	0.0859217	1	1.52859	0.263919	0.508968	0.709709	0.0490907	1	0.653457	1	0.161143	1	0.492315	1	1.1608	0.264039	1.79581	0.13103	-0.635005	0.43501	0.141182	0.966803	0.316309	0.951969	-0.175127	0.906904	0.220227	0.635534	-0.35502	0.540185	0.575247	0.12395	0.0645681	0.96695	-0.122524	1	-0.187092	0.747662	0.0779626	1	0.40813	0.575685	-0.521388	0.647968	0.392679	0.973605	-0.957094	1	0.0231521	1	0.314716	0.797134	-1.36522	0.0123698	0.54454	0.585328	0.485939	0.592645	-0.0298769	1	0.515816	0.566042	0.816106	0.177574	-0.629228	0.509579	1.44533	0.00806765	-0.863834	0.155127	-0.399404	0.781979	-0.464431	0.736798
Potri.001G206600	poptri	AT5G64550.1		-0.0654353	0.81149	-0.103361	0.839213	0.0379257	0.899487	-0.206177	0.139687	-0.104043	0.596	0.102134	0.830568	-0.315093	0.286323	-0.0825989	0.844526	-0.234817	0.618895	0.0681301	1	-0.249517	0.320649	-0.147816	0.766596	0.383224	0.327005	-0.166918	0.69779	0.0870009	1	-0.0369029	1	-0.0526114	1	0.0157084	1	0.195592	0.583228	0.0276653	1	0.167926	0.565829	-0.35455	0.130017	-0.268557	0.567046	-0.0859928	0.820509	-0.0380072	0.875088	-0.288738	0.0409084	0.250731	0.0341292	-0.24391	0.043115	-0.062834	1	0.181076	0.169414	-0.122434	0.756207	-0.119741	0.751912	-0.501158	0.0265288	-0.0652064	1	-0.0133457	1	-0.10622	1	0.0572278	0.972915	0.106395	0.790169	0.394938	0.0920931	-0.0562665	0.977986	-0.152973	0.890647	0.0967062	0.873698	-0.053573	0.95943	-0.531696	0.019686	0.478123	0.0165581	-0.00440577	1	-0.193986	0.653321	0.18958	0.638194
Potri.001G206700	poptri	AT4G33430.1	ATBAK1,ATSERK3,BAK1,ELG,RKS10,SERK3	0.16679	0.702079	-0.289063	0.670239	0.455854	0.0754235	-0.191731	0.576428	0.141301	0.76358	0.333032	0.520593	-0.252061	0.826724	0.0852737	0.959052	-0.369709	0.749307	0.174613	1	0.636592	0.162628	-0.398482	0.593296	0.426675	0.7572	0.551318	0.362383	-0.028773	1	-0.113571	1	-0.0742451	1	-0.0393259	1	0.223764	0.835258	-0.191893	0.999634	0.415657	0.427208	0.348408	0.553198	-0.64734	0.420993	0.995748	0.0132263	-0.0755405	0.532855	-0.220018	0.0559615	0.144478	0.15877	0.128735	0.230242	-0.0770586	1	-0.205794	0.0349851	0.378628	0.00644194	0.105234	0.637073	-0.111309	0.69654	-0.0488989	1	-0.0633995	1	-0.114239	1	-0.427527	0.00217984	-0.168633	0.332572	-0.00292971	1	0.0244105	1	-0.033925	1	0.0583355	0.905654	-0.248984	0.115634	-0.523862	0.000226139	0.274878	0.0553384	0.00990993	1	-0.0992648	0.805887	0.109175	0.741197
Potri.001G206800	poptri	AT5G64570.1	ATBXL4,XYL4	-0.0677876	0.996362	1.01918	0.204406	-1.08696	0.0136597	-1.21692	0.00467628	-0.778807	0.115611	0.438109	0.729044	-1.59107	0.0513907	-1.78398	0.0110999	-0.0633028	1	-1.55457	0.0829704	-0.991423	0.217704	0.393507	0.85477	0.0364966	1	0.792556	0.495325	0.45681	1	-0.175493	1	-0.198161	1	0.0226682	1	-0.368404	0.850319	1.3296	0.292835	-1.69801	0.0180398	0.387656	0.765154	1.74992	0.0967816	-1.36226	0.0574078	-2.37109	2.89691e-12	-0.6592	0.192198	-1.71189	1.27899e-06	0.149494	0.848335	-0.274706	1	-0.4242	0.374205	-0.41523	0.632463	1.32004	0.0168699	-0.546714	0.538967	0.221967	1	-0.0425722	1	-0.979503	1	0.637197	0.401261	-1.36261	0.0119554	-0.432789	0.633796	-2.89286	1.32212e-08	-0.191194	1	-2.70167	3.02693e-07	-1.1576	0.0435129	-0.322678	0.785302	-0.834918	0.146861	-3.1574	3.17504e-11	-1.39266	0.0297481	-1.76474	0.00440906
Potri.001G206900	poptri	AT5G64530.1	ANAC104,XND1	-1.56685	0.377268	-0.0907041	1	-1.47614	0.343729	0.00234531	1	-0.616348	0.834682	-0.618693	0.970386	2.52245	0.420816	-3.50531	0.142342	2.2419	0.663121	1.18894	0.986368	-4.53879	0.0600194	2.39076	0.501435	-1.33351	0.910448	-1.03349	0.931321	0.148862	1	1.73099	1	-0.513961	1	2.24495	1	-4.29676	0.100897	-0.794506	1	-3.50225	0.148114	-3.99674	0.115541	0.687862	1	-4.6846	0.0396377	-0.61427	0.257829	0.270971	0.79389	-0.885241	0.0791233	0.094917	0.95842	-0.722837	0.997849	-0.817754	0.125675	0.426447	0.800341	-0.780894	0.528053	0.566042	0.751559	-1.11547	0.669584	-1.3341	1	0.219515	1	-1.54192	0.116577	-0.553203	0.761503	-0.346527	0.886432	-0.154688	1	-0.186741	1	0.0320531	1	-1.36203	0.168371	-0.0471473	1	-1.31488	0.150319	-0.373313	0.869518	1.14824	0.427951	-1.52156	0.266367
Potri.001G207000	poptri	AT3G26410.1		-0.00473858	1	-0.126664	0.885456	0.121926	0.63821	0.724447	2.12918e-05	0.315081	0.133939	-0.409366	0.128302	1.02086	4.94856e-07	0.988737	4.41856e-07	0.0752546	1	0.393276	0.21174	0.145645	0.646728	0.385027	0.166547	-0.627588	0.0234098	-0.843092	6.2095e-05	0.309773	0.936776	0.0833821	1	0.167675	1	-0.0842927	1	0.0512551	0.992049	-0.777934	0.00197588	0.829189	3.21838e-05	-0.164249	0.607262	0.159426	0.843302	-0.323675	0.154691	0.556078	0.000489808	0.292514	0.193128	0.263564	0.150734	0.177206	0.402139	0.167627	1	-0.00957882	0.993007	0.519842	0.0731047	-0.27265	0.45109	0.255989	0.582043	0.139577	1	0.103504	1	0.265281	1	-0.380265	0.274175	0.376154	0.225804	0.0092924	1	0.8291	0.00338633	0.347829	0.605017	0.481271	0.147647	0.0366076	1	0.0839751	0.953833	-0.0473675	0.979688	0.793027	0.0015415	0.473532	0.209342	0.319494	0.476045
Potri.001G207100	poptri	AT3G26420.1	ATRZ-1A	-0.121086	0.354527	-0.197554	0.316429	0.0764679	0.559352	-0.251066	0.0109583	0.0528869	0.790929	0.303952	0.0128281	-0.0848418	0.889274	-0.197482	0.311258	-0.471426	0.0147383	0.148332	0.813864	0.109389	0.658084	-0.0923318	0.858193	0.233173	0.548009	0.306871	0.145435	0.379094	0.28895	-0.0689346	1	0.0112158	1	-0.0801504	1	-0.181575	0.483821	-0.375369	0.153958	0.193794	0.338082	-0.107877	0.692257	-0.229448	0.513981	0.121571	0.583627	0.230683	0.2078	0.208386	0.400128	0.0222966	0.977221	-0.369849	0.0291685	-0.182655	1	0.187193	0.364557	-0.252343	0.337388	-0.95632	2.84412e-07	0.0305794	1	-0.243651	0.749574	-0.137052	1	-0.173899	1	0.00869123	1	0.819268	1.37909e-05	-0.204478	0.505055	0.403985	0.101716	0.0802283	1	0.323756	0.226606	-0.299993	0.22741	0.36315	0.156947	-0.663143	0.000446496	0.510584	0.00966417	0.149981	0.786948	0.360604	0.202329
Potri.001G207200	poptri			0.151079	0.564631	-0.069317	0.987958	0.220396	0.253351	0.698961	8.95409e-06	0.616646	0.00013778	-0.0823145	0.967126	0.715295	0.0209611	1.08114	3.73961e-05	0.297182	0.650311	0.583635	0.113637	0.86174	0.00175457	0.428981	0.270645	-0.13166	1	-0.219398	0.699954	0.131799	1	-0.0749723	1	0.115317	1	-0.190289	1	0.290871	0.50791	-0.302796	0.726653	0.593667	0.0387208	0.203133	0.633217	-0.039337	1	0.24247	0.482771	0.554776	7.09401e-05	0.257628	0.200137	0.297148	0.0543114	0.341618	0.0254179	0.315505	0.632806	-0.0261134	0.980896	0.630541	0.00712821	-0.03446	1	0.402957	0.175748	0.269552	0.778403	0.354734	1	0.316586	1	-0.36099	0.218209	0.389195	0.128149	-0.0863709	0.921079	0.744225	0.00265047	0.324849	0.564165	0.419375	0.151199	0.0792231	0.920042	0.0972651	0.898876	-0.018042	1	0.829407	9.90127e-05	0.371884	0.289871	0.457523	0.141746
Potri.001G207300	poptri			0.0271404	1	-0.314955	0.983344	0.342095	0.784365	0.351512	0.807548	0.793233	0.445207	0.441721	0.912362	-0.683008	0.862261	0.242022	0.973899	2.28804	0.467531	-0.709013	0.987562	1.55269	0.311855	2.22303	0.371361	-0.0260056	1	1.31067	0.494473	-0.0650161	1	-1.08322	1	-2.5509	1	1.46768	1	-0.158193	1	0.420151	1	-0.578344	0.799019	1.17848	0.454883	0.381141	1	0.797344	0.615691	0.426497	0.499445	0.153348	0.953461	0.273149	0.733302	-0.826476	0.134665	-0.720578	1	0.105898	0.970157	-1.01849	0.441069	-0.0814795	1	-1.98851	0.180167	-1.06109	0.76599	-0.712893	1	-0.400973	1	-0.0425969	1	-0.631413	0.674209	1.58753	0.317246	0.00092953	1	0.116667	1	-0.115738	1	0.93794	0.49852	-0.853351	0.740189	1.79129	0.153571	0.349123	0.890017	0.77678	0.741477	-0.427657	0.923866
Potri.001G207350	poptri			NA	NA	NA	NA	NA	NA	NA	NA	NA	NA	NA	NA	NA	NA	NA	NA	NA	NA	NA	NA	NA	NA	NA	NA	NA	NA	NA	NA	NA	NA	NA	NA	NA	NA	NA	NA	NA	NA	NA	NA	NA	NA	NA	NA	NA	NA	NA	NA	NA	NA	NA	NA	NA	NA	NA	NA	NA	NA	NA	NA	NA	NA	NA	NA	NA	NA	NA	NA	NA	NA	NA	NA	NA	NA	NA	NA	NA	NA	NA	NA	NA	NA	NA	NA	NA	NA	NA	NA	NA	NA	NA	NA	NA	NA	NA	NA
Potri.001G207400	poptri			0	1	0.357188	1	-0.413152	0.989326	-0.469027	0.981667	0	1	-0.190603	1	0	1	0	1	0.324012	1	0	1	0	1	0	1	0	1	0	1	-1.16195	1	0	1	0	1	0	1	0	1	1.04263	1	-1.49209	0.965058	0	1	0	1	0	1	0.699719	0.975533	0	1	0.397838	0.992153	-0.239251	0.992579	0.0233606	1	0.262611	0.992705	0	1	-1.03905	1	0	1	0	1	0.144391	1	0	1	0	1	1.18344	0.999315	0	1	0.940722	1	0	1	0.835545	1	0	1	0	1	0	1	1.38936	0.980443	0	1	0.750051	1
Potri.001G207500	poptri	AT5G16850.1	ATTERT,TERT	-0.66781	0.627137	0.325161	0.979646	-0.99297	0.292326	0.0982708	0.981667	-0.13153	0.99152	-0.229801	1	-0.382609	1	0.325644	0.967833	0.351735	1	-0.214536	1	0.259378	0.990567	-0.286396	1	0.168073	1	-0.0662661	1	-0.638132	1	-1.08557	1	0.0739275	1	-1.15949	1	-0.377313	0.97809	0.808272	0.944788	-1.18559	0.485972	-0.611652	0.856983	0.00206729	1	-0.613719	0.821536	0.128384	0.950335	-0.15186	0.979648	0.280244	0.813809	-0.039643	0.992579	-0.728138	1	-0.688495	0.424767	0.532786	0.865926	-0.0616276	1	-0.579545	0.885445	0.354338	1	-2.05316	1	-0.822806	1	-0.178448	1	-1.99153	0.227979	-0.243261	1	0.957271	0.657813	0.625848	0.987032	0.331423	0.96661	0.362857	0.927479	-0.486484	0.916257	0.849341	0.624709	-1.45023	0.427037	-0.551296	0.945804	-0.898933	0.85493
Potri.001G207600	poptri			0.264633	0.996362	0.357188	1	-0.0925549	0.998686	-0.789618	0.966766	-0.98022	0.964879	-0.190603	1	0	1	-1.99251	0.928413	0.324012	1	0	1	-1.27238	0.979878	0	1	0	1	0	1	-1.16195	1	0.84275	1	0	1	0.824433	1	0	1	1.04263	1	-1.49209	0.965058	0	1	0	1	0	1	-1.15153	0.861472	-1.22877	0.916884	0.0772414	1	0.0857548	1	0.908455	1	0.8227	0.942182	0.132779	1	0	1	0	1	1.33653	1	1.10617	1	0	1	1.20375	1	1.18344	0.999315	0	1	-0.982711	1	-0.856479	1	0	1	-1.19276	1	-0.800663	1	0	1	-1.21307	0.990009	-1.96312	1	0.750051	1
Potri.001G207700	poptri	AT3G12810.1	chr13,PIE1,SRCAP	-0.0505136	0.968641	0.39702	0.343608	-0.447533	0.0327432	-0.332474	0.141082	-0.208309	0.466718	0.124164	0.924993	-0.505323	0.214015	-0.780949	0.00916573	0.261559	0.765865	-0.0358078	1	-0.484544	0.147898	-0.0818545	1	0.469515	0.467708	0.296405	0.584621	-0.343414	1	0.188017	1	0.14061	1	0.0474076	1	-0.0876093	0.973947	0.907492	0.0243065	-0.995101	0.000612613	-0.260719	0.544719	0.0945633	1	-0.355282	0.301853	0.281584	0.113268	-0.124623	0.706691	0.406207	0.0154131	-0.288043	0.114872	0.0165975	1	0.304641	0.0969369	-0.284062	0.500058	-0.000212318	1	-0.604377	0.0845237	-0.0549299	1	0.0813004	1	0.0267612	1	0.229133	0.677782	0.0815127	0.944707	0.631138	0.0540591	0.136604	0.88313	-0.0534369	1	0.190041	0.771338	0.420454	0.241435	-0.373751	0.379036	0.794206	0.00461745	0.272834	0.476797	0.0282543	1	0.24458	0.700822
Potri.001G207900	poptri	AT4G14110.1	COP9,CSN8,EMB143,FUS7	0.330783	0.0949417	-0.113665	0.898067	0.444449	0.010363	0.646754	6.98628e-05	0.467178	0.00785513	-0.179576	0.7035	0.70943	0.00320478	1.12422	7.0326e-08	0.0733813	1	0.26862	0.629579	0.780927	0.00049155	0.372473	0.23566	-0.44081	0.279507	-0.343298	0.270642	0.299091	1	0.0087942	1	0.0500647	1	-0.0412705	1	0.423589	0.125329	-0.585984	0.0756882	1.00957	1.80678e-06	0.521101	0.0269238	0.153917	0.881302	0.367184	0.123474	0.385772	0.00969405	0.314721	0.103956	0.0710506	0.785652	0.242651	0.148359	0.100081	1	-0.14257	0.481292	0.115195	0.881653	0.11117	0.879933	0.494263	0.152134	0.0980683	1	0.0775057	1	0.125841	1	-0.0171263	1	-0.0336639	1	-0.368422	0.308681	0.394462	0.30182	0.175856	0.943225	0.218605	0.678599	0.390437	0.25094	0.554925	0.096817	-0.164488	0.707721	0.373899	0.233969	0.203629	0.786397	0.17027	0.830691
Potri.001G208000	poptri	AT2G01080.1		-0.53075	0.0609084	-0.393906	0.502394	-0.136844	0.738531	0.920487	0.000291432	0.851443	0.00122285	-0.0690439	1	1.25131	0.00231255	0.20901	0.757029	1.33137	0.00968743	0.623938	0.361315	0.535678	0.269274	1.47108	0.00110385	-0.627376	0.340972	0.326668	0.651893	0.139707	1	-0.100959	1	-0.742444	1	0.641485	1	-1.14326	0.0020442	-0.662384	0.298746	-0.480879	0.260841	-0.189219	0.793408	0.104699	1	-0.293918	0.538298	-0.368041	0.0894596	-0.0117963	1	-0.356245	0.108777	0.0787725	0.85682	0.250816	1	0.172043	0.549874	-0.00764798	1	0.00377104	1	0.236262	0.763436	0.582026	0.398288	-0.246176	1	0.355614	1	0.589674	0.150057	-0.249947	0.657276	0.119352	0.934787	-0.0949994	0.9803	-0.0018378	1	-0.0931616	0.98042	-0.0835804	0.971948	0.242073	0.729642	-0.325653	0.463554	-0.923202	0.0052813	-0.22825	0.826766	-0.694952	0.138811
Potri.001G208200	poptri	AT1G15200.1		-0.199673	0.0748818	-0.12257	0.646127	-0.0771023	0.558935	0.0383556	0.859003	-0.0373596	0.892184	-0.0757152	0.84949	0.00890229	1	0.227087	0.0736979	-0.143195	0.580678	0.046371	1	-0.222686	0.0907349	0.0440895	0.963685	0.0374687	1	-0.449774	0.000258262	0.187285	0.878113	-0.190784	1	-0.0745329	1	-0.116251	1	0.0274015	0.998546	-0.22663	0.298746	0.254032	0.0434312	-0.459841	8.52499e-05	-0.0768143	0.898363	-0.383027	0.000858761	0.164189	0.0768227	0.140002	0.257146	0.0241867	0.917951	-0.0286967	0.8949	0.00805029	1	0.036747	0.840532	0.0168117	1	-0.256029	0.109339	0.151028	0.5281	-0.0501959	1	-0.0369731	1	0.116339	1	-0.0670077	0.884301	0.219055	0.185915	-0.0346887	0.984397	0.247882	0.181818	0.0384278	1	0.209454	0.292374	-0.0249587	1	0.172644	0.422628	-0.197603	0.22238	0.261104	0.0850582	0.204963	0.377722	0.0561415	0.948079
Potri.001G208300	poptri			NA	NA	NA	NA	NA	NA	NA	NA	NA	NA	NA	NA	NA	NA	NA	NA	NA	NA	NA	NA	NA	NA	NA	NA	NA	NA	NA	NA	NA	NA	NA	NA	NA	NA	NA	NA	NA	NA	NA	NA	NA	NA	NA	NA	NA	NA	NA	NA	NA	NA	NA	NA	NA	NA	NA	NA	NA	NA	NA	NA	NA	NA	NA	NA	NA	NA	NA	NA	NA	NA	NA	NA	NA	NA	NA	NA	NA	NA	NA	NA	NA	NA	NA	NA	NA	NA	NA	NA	NA	NA	NA	NA	NA	NA	NA	NA
Potri.001G208400	poptri	AT4G02550.1		-0.0559554	1	-0.283997	1	0.228042	0.991338	-1.11021	0.932842	-0.659621	0.99152	0.450591	1	0	1	-1.99251	0.928413	0	1	0.131491	1	-1.27238	0.979878	0	1	0.831795	1	0	1	0	1	0.84275	1	0	1	0.824433	1	0	1	0	1	0	1	-0.561118	1	-0.951114	1	0	1	1.36022	0.756689	0.943092	0.928054	0.417133	0.977221	-0.238435	0.992348	-0.627068	1	-0.388633	0.991442	0	1	-1.03468	1	0.188595	1	0	1	-0.813016	1	-0.731894	1	0	1	0.221663	1	-0.92049	1	1.89808	0.989497	1.0669	1	0.831175	1	0.730795	1	1.12289	1	-0.392099	1	1.38937	0.980443	0	1	0.750053	1
Potri.001G208500	poptri			-0.701871	0.996362	-0.609316	1	-0.0925549	0.998686	-0.464282	0.982014	-1.30081	0.93977	-0.836529	1	0.0699038	1	-1.99251	0.928413	0.324012	1	-1.79192	1	-1.27238	0.979878	0	1	-1.86183	1	0	1	-1.16195	1	-0.118888	1	-0.943321	1	0.824433	1	-2.1813	0.976464	-0.689213	1	-1.49209	0.965058	0	1	0	1	0	1	0.0585425	1	0.301899	1	-0.243356	0.999912	-0.239239	0.992579	-0.617822	1	-0.378583	0.992705	-0.829001	1	-1.99698	0.968232	1.9288	0.993738	-0.30413	1	-1.77532	1	0	1	0.524871	1	0	1	-1.69892	0.995015	0.936997	1	-0.856481	1	1.79348	0.995162	0	1	1.90132	0.986669	-2.1323	0.94105	-0.534193	1	-0.322466	1	0	1
Potri.001G208600	poptri	AT1G68150.1	ATWRKY9,WRKY9	-0.284586	0.960776	0.44181	0.980785	-0.726396	0.617204	-0.608317	0.7249	-0.312049	0.936369	0.296268	1	-2.17973	0.597822	-0.593908	0.903136	0.118904	1	0.315185	1	-0.932238	0.817904	-0.693527	0.959855	2.49492	0.674343	-0.33833	1	-0.81243	1	-0.117848	1	0.295636	1	-0.413485	1	1.46798	0.752909	2.59427	0.64941	-1.1263	0.689748	-1.36527	0.6671	-0.713076	0.994557	-0.652196	0.885176	-0.947547	0.000270744	-0.420538	0.27107	-0.527008	0.0698408	0.0258322	0.992162	-0.126466	1	-0.152299	0.745404	0.482914	0.334922	0.467648	0.37492	-0.959348	0.0332231	-0.225298	1	0.281157	1	-0.367501	1	-0.708213	0.120764	-0.186492	0.834312	0.591847	0.252322	-1.10339	0.0123005	0.0711827	1	-1.17457	0.00614875	-1.11866	0.00469293	-1.37108	0.000914694	0.252423	0.692516	-0.596935	0.177461	-0.0710198	1	-0.525915	0.423545
Potri.001G208700	poptri	AT3G54630.1		-0.366158	0.404567	-0.044057	1	-0.322101	0.409751	-0.889645	0.00466387	-0.393287	0.337735	0.496357	0.413968	-1.00485	0.13248	-1.35743	0.0104201	-0.247455	0.972196	-0.146742	1	-1.06468	0.0582303	0.072267	1	0.858106	0.437837	0.292755	0.853907	0.319722	1	0.0383752	1	-0.384328	1	0.422703	1	-0.31421	0.809252	0.373066	0.913188	-0.687276	0.273298	-0.879562	0.14427	-0.165319	1	-0.714243	0.225618	-0.166208	0.258149	-0.0970295	0.703966	-0.0691788	0.743485	-0.255828	0.0634888	0.043671	1	0.299499	0.0271615	-0.375113	0.127783	-0.0158397	1	-0.385798	0.160814	0.214852	0.85246	0.0683344	1	-0.166395	1	0.589965	0.00831068	0.0841742	0.882067	0.219404	0.510817	-0.233175	0.495671	0.0374232	1	-0.270598	0.395831	0.126099	0.769238	0.026738	1	0.0993606	0.813632	-0.379693	0.0925612	-0.343824	0.287752	-0.0358688	1
Potri.001G208800	poptri	AT1G68140.1		0.0668143	0.910502	-0.355308	0.364378	0.422122	0.0272395	-0.0969956	0.768019	-0.0432908	0.964879	0.0537048	1	-0.0766031	0.980599	0.0676615	0.916624	-0.256048	0.629621	0.369008	0.33977	0.220444	0.46092	-0.780146	0.000895299	0.445611	0.293711	0.152782	0.78944	-0.524098	0.318374	0.0770547	1	0.0683722	1	0.00868257	1	0.221319	0.574993	-0.111072	0.996606	0.332392	0.210958	-0.0715092	0.919175	-1.08078	2.9817e-05	1.00927	2.75439e-06	-0.365039	0.0102535	0.114264	0.672947	-0.479303	0.000534437	0.25529	0.100417	-0.0110905	1	-0.26638	0.0893822	0.183483	0.691477	0.177263	0.695949	0.403018	0.250366	0.117028	1	-0.201756	1	0.0417205	1	-0.0664553	0.986325	-0.379019	0.221622	-0.361298	0.289853	-0.256674	0.563962	0.0673417	1	-0.324016	0.41152	-0.262895	0.48442	0.286876	0.479421	-0.549771	0.0366862	-0.575459	0.0297817	-0.00796589	1	-0.567493	0.101493
Potri.001G208900	poptri	AT5G06350.1		-0.0322312	0.884083	0.0815764	0.74798	-0.113808	0.20396	-0.170689	0.0451617	-0.00769543	0.995514	0.162994	0.178392	-0.233933	0.272552	-0.110903	0.59225	-0.17327	0.608285	-0.0660732	1	0.0318402	0.968825	0.00947006	1	0.16786	0.698558	0.142744	0.5882	0.18274	1	-0.110217	1	0.0333345	1	-0.143551	1	0.0128127	1	0.0939977	0.942366	-0.081185	0.747157	-0.0123034	1	0.108878	0.843772	-0.121181	0.519328	0.265316	0.00366249	0.0387797	0.8995	0.226537	0.0173235	-0.0551788	0.720133	0.0374728	1	0.0926516	0.46022	0.00649437	1	-0.0591314	0.917713	-0.11435	0.790045	-0.0530761	1	0.116111	1	0.0488585	1	-0.0595705	0.948021	0.175242	0.445497	0.163209	0.567962	0.22964	0.359685	0.043562	1	0.186078	0.508194	0.164014	0.524823	-0.0772825	0.890039	0.241296	0.222325	0.398827	0.0197095	0.145497	0.730876	0.25333	0.346791
Potri.001G209000	poptri	AT4G33230.1		NA	NA	NA	NA	NA	NA	NA	NA	NA	NA	NA	NA	NA	NA	NA	NA	NA	NA	NA	NA	NA	NA	NA	NA	NA	NA	NA	NA	NA	NA	NA	NA	NA	NA	NA	NA	NA	NA	NA	NA	NA	NA	NA	NA	NA	NA	NA	NA	NA	NA	NA	NA	NA	NA	NA	NA	NA	NA	NA	NA	NA	NA	NA	NA	NA	NA	NA	NA	NA	NA	NA	NA	NA	NA	NA	NA	NA	NA	NA	NA	NA	NA	NA	NA	NA	NA	NA	NA	NA	NA	NA	NA	NA	NA	NA	NA
Potri.001G209100	poptri	AT1G11400.3	PYM	0.195735	0.037249	0.0916646	0.724815	0.104071	0.293932	0.0656737	0.595248	0.0079611	0.995514	-0.0577126	0.889258	-0.18548	0.226202	0.374652	0.000342724	-0.00627992	1	-0.149108	0.513231	0.190995	0.124478	-0.00955146	1	0.0363724	1	-0.183657	0.179778	-0.00327154	1	-0.119167	1	-0.0178882	1	-0.101279	1	0.440965	2.69872e-05	0.161312	0.506159	0.279653	0.00761761	0.220936	0.0570533	0.121668	0.64878	0.0992675	0.454596	0.172507	0.0821912	0.0252531	0.964924	0.147254	0.159111	0.216207	0.026566	0.0542272	1	-0.16198	0.125286	0.195186	0.37625	0.338999	0.0538037	0.107084	0.791667	-0.0796135	1	0.104318	1	0.138315	1	-0.2748	0.176779	-0.234681	0.225744	0.0312311	1	0.062518	0.932592	-0.019078	1	0.081596	0.868038	0.206331	0.335445	-0.107181	0.764828	0.313512	0.0662063	0.24645	0.182244	0.19885	0.509572	0.0475993	0.991094
Potri.001G209200	poptri	AT5G49180.1		NA	NA	NA	NA	NA	NA	NA	NA	NA	NA	NA	NA	NA	NA	NA	NA	NA	NA	NA	NA	NA	NA	NA	NA	NA	NA	NA	NA	NA	NA	NA	NA	NA	NA	NA	NA	NA	NA	NA	NA	NA	NA	NA	NA	NA	NA	NA	NA	NA	NA	NA	NA	NA	NA	NA	NA	NA	NA	NA	NA	NA	NA	NA	NA	NA	NA	NA	NA	NA	NA	NA	NA	NA	NA	NA	NA	NA	NA	NA	NA	NA	NA	NA	NA	NA	NA	NA	NA	NA	NA	NA	NA	NA	NA	NA	NA
Potri.001G209300	poptri	AT2G02850.1	ARPN	2.69424	6.73192e-08	0.573969	0.715878	2.12027	4.55874e-05	0.318583	0.703893	0.781409	0.213919	0.462826	0.791109	-0.152953	1	0.906715	0.44041	0.233433	1	0.238612	1	1.34023	0.209191	0.79608	0.68113	0.391565	1	0.433517	0.898544	0.562647	1	1.96175	1	0.271885	1	1.68987	1	3.02142	0.00253407	0.65827	0.917754	2.36315	0.0133542	3.06337	0.000949	0.829352	0.785293	2.23402	0.0156845	-0.585161	0.13721	-0.764566	0.100839	0.179405	0.771054	-0.683237	0.0803741	-0.406606	1	0.276632	0.603506	-1.55818	0.00852512	-0.135875	0.974756	-0.549542	0.600738	-0.15399	1	-0.390118	1	-0.751352	1	1.40419	0.0275224	-0.254244	0.855526	-0.201811	0.937085	-0.928287	0.236403	-0.840084	0.541682	-0.0882028	1	0.49402	0.593319	0.168556	0.967244	0.325464	0.74475	-1.16442	0.0544048	-1.43745	0.0482814	0.273031	0.913134
Potri.001G209400	poptri	AT2G01070.1		0.151558	0.340044	0.073565	0.916717	0.0779934	0.650628	0.294814	0.0164161	0.27228	0.0351391	-0.022534	1	0.215993	0.556508	0.107846	0.745752	0.568043	0.0210031	0.266905	0.538957	0.173607	0.528896	0.388878	0.143404	0.0509124	1	0.0657604	0.962154	-0.179165	1	0.219939	1	-0.0932646	1	0.313204	1	0.111792	0.829157	0.258785	0.616746	-0.146993	0.61872	0.12664	0.710814	0.0287078	1	0.0979326	0.767932	-0.261816	0.017711	-0.287274	0.0328825	0.0254584	0.942593	-0.00731688	0.992579	-0.0524145	1	-0.0450976	0.845938	-0.232813	0.213295	0.0504978	0.929235	0.146904	0.603407	0.109556	0.991316	-0.239903	1	-0.0489757	1	0.342369	0.045945	-0.290401	0.0871745	-0.195879	0.36653	-0.2346	0.266326	-0.35275	0.152501	0.11815	0.706735	0.0487106	0.935846	0.0269663	1	0.0217443	0.995447	-0.584059	4.31693e-05	-0.511281	0.00368	-0.0727778	0.917678
Potri.001G209500	poptri	AT1G33270.1		0.50441	0.0163563	0.0246802	1	0.479729	0.0155834	-0.256986	0.261734	-0.556055	0.00478939	-0.299069	0.431103	-0.644177	0.0522229	0.302323	0.381187	-0.376691	0.494666	-0.8125	0.0102739	0.0624506	0.963086	-0.871507	0.00317188	-0.168324	0.970259	-0.239872	0.669489	-0.494815	0.732705	-0.120022	1	-0.0419253	1	-0.0780967	1	0.826477	0.00726206	0.22556	0.878055	0.600917	0.0430366	0.754929	0.00913555	-0.100932	1	0.85586	0.00166577	0.346963	0.0018695	-0.0862588	0.717048	0.433222	0.0001007	-0.2963	0.0116688	-0.283971	0.427343	0.0123288	0.992705	-0.399745	0.0747807	-0.27508	0.257505	-0.203414	0.579804	-0.549276	0.0355994	-0.160544	1	-0.136219	1	-0.149531	0.720863	0.114536	0.76176	0.0671954	0.951935	0.17947	0.61353	-0.284737	0.558695	0.464207	0.0466194	0.304135	0.223959	-0.0884063	0.899041	0.392541	0.0658644	0.568202	0.0035395	0.12832	0.85895	0.439882	0.107345
Potri.001G209600	poptri	AT3G26070.1		-0.387099	0.31819	0.362184	0.653948	-0.749283	0.0121763	-0.415813	0.220294	-0.499508	0.144421	-0.0836952	1	-0.418676	0.718101	-0.610229	0.327169	-0.189568	1	-0.305317	0.986169	-1.02758	0.0652903	-0.176884	0.974427	0.113359	1	-0.417352	0.703339	0.0126836	1	-0.0957203	1	0.23973	1	-0.33545	1	-0.287274	0.835825	0.468838	0.834879	-0.756111	0.207981	-0.817984	0.177767	0.368162	0.872566	-1.18615	0.0234798	0.157034	0.738165	0.309563	0.526184	-0.15253	0.755903	-0.902507	0.00199229	0.0794392	1	0.981946	0.000774543	-1.50722	0.00208758	-1.00185	0.0582729	-0.138474	0.979603	-0.505725	0.837811	0.166469	1	0.673801	1	1.00149	0.0816737	1.16832	0.0194595	0.812275	0.172584	-0.205475	0.908664	-0.534141	0.726863	0.328666	0.757968	0.299889	0.763712	0.834601	0.205515	-0.534712	0.381508	0.466719	0.463598	0.645385	0.430809	-0.178666	0.956719
Potri.001G209700	poptri	AT2G36570.1		NA	NA	NA	NA	NA	NA	NA	NA	NA	NA	NA	NA	NA	NA	NA	NA	NA	NA	NA	NA	NA	NA	NA	NA	NA	NA	NA	NA	NA	NA	NA	NA	NA	NA	NA	NA	NA	NA	NA	NA	NA	NA	NA	NA	NA	NA	NA	NA	NA	NA	NA	NA	NA	NA	NA	NA	NA	NA	NA	NA	NA	NA	NA	NA	NA	NA	NA	NA	NA	NA	NA	NA	NA	NA	NA	NA	NA	NA	NA	NA	NA	NA	NA	NA	NA	NA	NA	NA	NA	NA	NA	NA	NA	NA	NA	NA
Potri.001G209800	poptri	AT5G64090.1		-0.269393	0.164436	-0.167278	0.738283	-0.102115	0.666087	0.0469806	0.918322	0.0409791	0.959184	-0.00600149	1	0.266756	0.566408	-0.00181891	1	-0.127182	0.963122	0.31608	0.591694	-0.349292	0.254703	0.131815	0.887179	0.049324	1	-0.347473	0.36564	0.258998	1	0.039942	1	0.0282944	1	0.0116476	1	-0.228633	0.609712	-0.365644	0.539305	0.137011	0.76342	-0.62543	0.0193523	-0.15597	0.909091	-0.46946	0.0799506	-0.0431155	0.899456	-0.256714	0.198381	0.213599	0.198947	-0.0705494	0.792932	-0.0715084	1	-0.000958945	1	0.30697	0.237521	-0.522926	0.0165925	-0.0283014	1	-0.0342019	1	-0.0967914	1	-0.0747399	1	-0.341172	0.197888	0.426135	0.0604771	-0.0464385	0.994389	0.249468	0.445353	-0.121602	0.970033	0.371071	0.173927	-0.580428	0.00795572	-0.456874	0.0750342	-0.123554	0.729797	0.186879	0.519544	-0.16214	0.778804	0.349019	0.265089
Potri.001G209900	poptri	AT5G10160.1		0.498906	0.987627	0.70536	1	-0.206454	0.991338	0.0744109	1	0.678946	0.94777	0.604535	1	0	1	0.697177	1	0.0490726	1	0.962247	1	1.45596	0.957134	-0.837946	1	1.66265	1	0.758782	1	-0.887018	1	0	1	0.980002	1	-1.09913	1	1.27846	1	1.72948	1	-0.451024	1	0.374585	1	-0.820191	1	1.19478	0.954037	-0.262065	0.988137	0.622484	0.993767	-0.884549	0.956726	-0.239251	0.992579	0.343957	1	0.583208	0.992705	-0.828955	1	0	1	0	1	-1.26586	1	0	1	2.56056	1	0	1	0	1	2.37196	0.959356	-0.982667	1	-0.856435	1	0	1	0	1	0	1	0	1	0	1	2.96998	0.972497	-2.5424	0.9774
Potri.001G210000	poptri	AT1G15820.1	CP24,LHCB6	-0.320088	0.580211	0.249543	0.891917	-0.569631	0.157128	-0.492105	0.248339	-0.642239	0.125763	-0.150134	0.995367	-0.284036	0.933746	-0.899645	0.236031	-0.279206	0.992046	-0.606252	0.80705	-0.940895	0.218695	-0.35632	0.87142	-0.322216	1	-0.0412504	1	-0.0771139	1	-0.0108988	1	0.162492	1	-0.173391	1	-0.626508	0.586728	0.167322	1	-0.793829	0.327846	-0.345542	0.789929	0.412424	0.908527	-0.757966	0.327993	-0.646174	0.305827	-0.0166708	1	-0.629503	0.33055	-0.59016	0.384398	-0.68467	1	-0.09451	0.981458	-1.37441	0.235198	-1.23964	0.295919	0.867001	0.615569	-1.76773	0.314004	-0.185926	1	0.0474597	1	-0.393313	0.912522	1.05371	0.39258	-0.819541	0.600647	-1.21683	0.383376	-1.41281	0.508057	0.195975	1	-1.08206	0.403074	0.828606	0.616379	-1.91066	0.0486561	0.364967	0.87031	0.402378	0.951326	-0.0374108	1
Potri.001G210100	poptri	AT5G64080.1		0.350833	0.510464	0.156757	0.980963	0.194076	0.730963	0.278212	0.584422	-0.519469	0.238018	-0.797681	0.136537	0.195498	0.989159	0.334298	0.749356	0.317474	0.959092	-1.13714	0.243808	-0.0774396	1	-0.402917	0.814729	-1.33264	0.230161	-0.411737	0.796776	-0.720391	1	-0.0359146	1	-0.105595	1	0.0696804	1	0.102885	1	0.0163806	1	0.0865041	0.993437	1.02379	0.166419	0.628629	0.737601	0.395158	0.669121	0.697145	0.00489644	0.401928	0.268483	0.295217	0.32346	0.255406	0.428284	-0.212635	1	-0.468041	0.0939815	-0.541479	0.301116	0.244394	0.69558	0.932759	0.0300891	-0.347293	0.919762	-0.0849714	1	-0.238655	1	0.194186	0.882605	-0.329365	0.527736	-1.17141	0.00450205	0.383419	0.542774	-0.144363	1	0.527782	0.337165	1.16929	0.00346077	1.32987	0.00154906	-0.160583	0.820047	0.645741	0.120835	-0.0357251	1	0.681466	0.246372
Potri.001G210150	poptri			NA	NA	NA	NA	NA	NA	NA	NA	NA	NA	NA	NA	NA	NA	NA	NA	NA	NA	NA	NA	NA	NA	NA	NA	NA	NA	NA	NA	NA	NA	NA	NA	NA	NA	NA	NA	NA	NA	NA	NA	NA	NA	NA	NA	NA	NA	NA	NA	NA	NA	NA	NA	NA	NA	NA	NA	NA	NA	NA	NA	NA	NA	NA	NA	NA	NA	NA	NA	NA	NA	NA	NA	NA	NA	NA	NA	NA	NA	NA	NA	NA	NA	NA	NA	NA	NA	NA	NA	NA	NA	NA	NA	NA	NA	NA	NA
Potri.001G210200	poptri	AT1G71240.2		1.19717	0.00145613	0.278944	0.864595	0.918225	0.0135697	-0.450961	0.304602	-0.341095	0.527832	0.109866	1	-1.02964	0.115757	0.0628326	1	-0.275646	0.947231	-0.839236	0.339102	0.856986	0.140166	-1.11258	0.0810851	0.190406	1	0.794153	0.282791	-0.836936	0.858472	0.207008	1	0.087496	1	0.119512	1	1.29948	0.0303352	0.841491	0.450914	0.457991	0.523962	1.90323	0.000206571	-0.185851	1	2.08908	2.14371e-05	0.432362	0.0123985	-0.131011	0.706665	0.563373	0.000858416	-0.672626	4.83646e-05	-0.103663	1	0.568963	0.000977908	-1.03954	1.48213e-05	-0.190736	0.64113	-0.805999	0.00331723	-0.466726	0.326313	0.0590969	1	0.119154	1	0.572809	0.0474441	0.249833	0.46823	0.925152	0.000358869	-0.0257349	1	-0.399824	0.462051	0.37409	0.286771	0.823064	0.00140352	-0.166288	0.777938	0.989352	3.71894e-05	0.500088	0.056332	0.186055	0.794781	0.314033	0.464881
Potri.001G210300	poptri			NA	NA	NA	NA	NA	NA	NA	NA	NA	NA	NA	NA	NA	NA	NA	NA	NA	NA	NA	NA	NA	NA	NA	NA	NA	NA	NA	NA	NA	NA	NA	NA	NA	NA	NA	NA	NA	NA	NA	NA	NA	NA	NA	NA	NA	NA	NA	NA	NA	NA	NA	NA	NA	NA	NA	NA	NA	NA	NA	NA	NA	NA	NA	NA	NA	NA	NA	NA	NA	NA	NA	NA	NA	NA	NA	NA	NA	NA	NA	NA	NA	NA	NA	NA	NA	NA	NA	NA	NA	NA	NA	NA	NA	NA	NA	NA
Potri.001G210400	poptri	AT1G77700.1		0.648197	0.519232	0.586321	0.816774	0.0618762	0.989326	0.914815	0.241692	0.294024	0.861153	-0.620791	0.757254	-0.0384509	1	0.105458	1	2.71624	0.0794672	-0.641181	0.995211	0.652532	0.704173	1.14707	0.609067	-0.60273	0.988295	0.547074	0.8722	-1.56917	0.923433	0.138732	1	-1.13596	1	1.27469	1	0.282641	0.984126	1.61873	0.481559	-1.33609	0.278057	1.43245	0.285524	0.652291	0.918607	0.780154	0.58997	-0.317965	0.296938	0.592397	0.0673755	-0.910362	0.000273004	-0.0325755	0.992162	0.0623785	1	0.0949539	0.875052	-0.244918	0.818758	-0.18385	0.895047	0.28216	0.809105	0.0157263	1	0.273161	1	-0.119699	1	0.260644	0.832977	0.457011	0.488914	-0.401859	0.60163	-0.427322	0.612546	0.451678	0.793546	-0.879001	0.135031	-0.366255	0.644658	0.978755	0.0844674	-1.34501	0.00273118	-0.169888	0.886695	0.316253	0.827299	-0.486141	0.581868
Potri.001G210500	poptri	AT5G24690.1		-0.132509	0.493766	0.351182	0.123464	-0.483692	0.000219476	-0.491023	7.69921e-05	-0.406374	0.00179414	0.0846495	0.910516	-0.401589	0.0899656	-0.63739	0.000728339	-0.416315	0.118936	-0.254953	0.528301	-0.834739	8.87982e-06	-0.141388	0.755298	0.146636	0.907508	-0.197349	0.569202	0.274927	0.980337	0.129925	1	0.315155	1	-0.18523	1	-0.105875	0.838546	0.300429	0.47458	-0.406304	0.0479784	-0.44986	0.0277826	0.428721	0.174966	-0.878581	1.12884e-06	0.102391	0.769575	0.216186	0.536284	-0.113795	0.738381	-0.592507	0.0045839	0.0611616	1	0.653669	0.00177179	-0.425154	0.263058	-1.29433	6.05925e-06	-0.111777	0.941111	-0.105801	1	-0.021047	1	0.334726	1	0.319353	0.505577	1.27328	7.36157e-06	0.446503	0.252075	0.337883	0.485939	-0.041926	1	0.379809	0.407479	-0.53129	0.135657	0.271451	0.607542	-0.802742	0.00660779	0.422637	0.228004	0.398601	0.446701	0.0240359	1
Potri.001G210600	poptri	AT1G10790.1		-0.0926772	0.829929	-0.369381	0.343608	0.276704	0.18994	-0.694416	9.64593e-05	-0.843858	1.33223e-06	-0.149442	0.841397	-1.02113	0.000335855	-0.431465	0.159405	-0.675303	0.0647979	-0.584306	0.115114	-0.809246	0.00450039	-1.18983	1.39431e-05	0.436827	0.475344	-0.377781	0.370554	-0.514528	0.688616	-0.201964	1	-0.273434	1	0.07147	1	0.387704	0.323734	0.0723956	1	0.315308	0.365293	-0.426904	0.196332	-0.878959	0.021746	0.452055	0.144038	0.0875054	0.665496	-0.0418616	0.951838	0.129367	0.47199	-0.0887674	0.681768	-0.0431888	1	0.0455785	0.897615	-0.112376	0.860973	-0.158072	0.721565	0.0138489	1	-0.223126	0.913417	-0.136082	1	0.235703	1	-0.110749	0.895757	0.0219904	1	0.221854	0.59201	0.073892	0.970536	-0.23954	0.796966	0.313432	0.397489	0.0281961	1	-0.113314	0.881265	0.14151	0.737474	0.160936	0.685207	0.219289	0.702995	-0.0583534	1
Potri.001G210700	poptri			NA	NA	NA	NA	NA	NA	NA	NA	NA	NA	NA	NA	NA	NA	NA	NA	NA	NA	NA	NA	NA	NA	NA	NA	NA	NA	NA	NA	NA	NA	NA	NA	NA	NA	NA	NA	NA	NA	NA	NA	NA	NA	NA	NA	NA	NA	NA	NA	NA	NA	NA	NA	NA	NA	NA	NA	NA	NA	NA	NA	NA	NA	NA	NA	NA	NA	NA	NA	NA	NA	NA	NA	NA	NA	NA	NA	NA	NA	NA	NA	NA	NA	NA	NA	NA	NA	NA	NA	NA	NA	NA	NA	NA	NA	NA	NA
Potri.001G210800	poptri	AT1G10780.1		-0.198505	0.951708	0.755699	0.718051	-0.954204	0.226592	-0.597716	0.532974	0.156992	0.964879	0.754708	0.687988	-0.00213197	1	-2.14582	0.036607	1.44491	0.467163	-0.130042	1	-1.76716	0.108683	2.98961	0.00613797	-0.12791	1	0.378661	0.949138	1.5447	0.835987	0.866841	1	-1.13708	1	2.00392	1	-1.27685	0.382939	0.309963	1	-1.58681	0.15747	-0.770279	0.620051	1.98257	0.221209	-2.75285	0.00429242	-1.0648	0.000988539	0.123674	0.91489	-1.18847	0.00022926	-0.0719298	0.955762	-0.127859	1	-0.0559288	0.98485	0.462365	0.625773	-0.253837	0.872989	-0.362492	0.797011	0.538773	0.896403	-0.157998	1	-0.75283	1	0.0764077	1	0.0958389	0.999315	-0.390338	0.733608	-0.56795	0.579005	0.830939	0.53906	-1.39889	0.0367907	-1.28415	0.0464897	0.00608151	1	-1.29023	0.0311382	-1.26472	0.0355461	-0.460664	0.755794	-0.804057	0.41278
Potri.001G210900	poptri	AT1G09580.1		0.299705	0.25358	0.176959	0.827808	0.122746	0.694188	0.579677	0.00526034	0.296816	0.254112	-0.282861	0.509069	0.693139	0.10255	0.567662	0.117629	0.459535	0.498542	-0.0290697	1	0.214315	0.684075	0.65883	0.132935	-0.722208	0.200697	-0.353348	0.53095	0.199295	1	0.270114	1	0.0161883	1	0.253925	1	0.144637	0.895729	-0.217415	0.935549	0.362052	0.377917	0.513498	0.192979	0.704088	0.206348	-0.19059	0.704677	-0.200121	0.348016	0.172136	0.57413	-0.372256	0.045318	0.54004	0.00207951	0.113978	1	-0.426062	0.0216298	0.327558	0.40947	0.796709	0.00626306	0.475543	0.206567	0.392482	0.64425	0.12113	1	-0.207658	1	0.0649238	0.996882	-0.675579	0.0233805	-0.683201	0.0310947	-0.259684	0.627898	0.329529	0.707336	-0.589212	0.0988782	0.209467	0.668682	0.477513	0.203199	-0.268046	0.467891	-0.531036	0.084469	-0.270612	0.671353	-0.260424	0.67801
Potri.001G211000	poptri	AT1G10890.1		-0.087402	0.657897	0.0936271	0.845259	-0.181029	0.15375	-0.165105	0.213197	-0.0674809	0.76339	0.0976244	0.815049	-0.20673	0.548487	-0.251092	0.265482	-0.0344154	1	0.0774802	1	-0.309749	0.156935	0.0241328	1	0.28421	0.525886	-0.0586571	0.973013	0.0585482	1	0.0558844	1	0.0552523	1	0.000632127	1	0.0115223	1	0.227566	0.689649	-0.216044	0.373166	-0.331345	0.133274	0.00190485	1	-0.333249	0.104634	0.443786	1.01943e-05	0.255218	0.0578065	0.188568	0.103009	-0.315612	0.00306961	0.109878	1	0.42549	3.77852e-05	-0.29007	0.0720328	-0.643128	1.86983e-06	-0.0151874	1	-0.0455225	1	0.0596632	1	0.326999	0.962682	0.244548	0.17626	0.702791	1.09939e-07	0.342186	0.0322006	0.520005	0.000600716	0.0362518	1	0.483753	0.00140243	0.166947	0.40575	0.311135	0.0804431	-0.144188	0.440387	0.62519	2.05168e-06	0.408773	0.0181966	0.216417	0.327441
Potri.001G211100	poptri	AT4G02890.2	UBQ14	-0.0559607	1	0.685665	1	-0.741625	0.96234	0.180038	1	-0.0184406	1	-0.198479	1	0	1	-0.0689568	1	1.51455	1	0.131428	1	0	1	0.123837	1	0.831795	1	-0.241643	1	-1.39071	1	0	1	0	1	0	1	0.512321	1	2.23317	1	-1.72085	0.962942	-0.561118	1	0.0106634	1	-0.571781	1	NA	NA	NA	NA	NA	NA	NA	NA	NA	NA	NA	NA	NA	NA	NA	NA	NA	NA	NA	NA	NA	NA	NA	NA	NA	NA	NA	NA	NA	NA	NA	NA	NA	NA	NA	NA	NA	NA	NA	NA	NA	NA	NA	NA	NA	NA	NA	NA
Potri.001G211200	poptri	AT1G60890.2		-0.158777	0.624509	0.387717	0.337746	-0.546494	0.00572052	0.189298	0.460491	0.349925	0.119825	0.160626	0.829688	0.122518	0.921711	-0.120561	0.811722	0.626886	0.0783218	0.523392	0.174654	-0.324553	0.322641	0.855341	0.00219405	0.400873	0.513003	-0.203991	0.732353	0.228455	1	0.184547	1	0.0949287	1	0.0896179	1	-0.058533	1	0.599296	0.168895	-0.657829	0.0175616	-0.663398	0.0185152	0.426878	0.422832	-1.09028	1.697e-05	0.312804	0.0135588	0.195414	0.274355	0.11739	0.473423	-0.305234	0.0188467	0.206821	0.927319	0.512056	2.35911e-05	-0.321443	0.238964	-0.267099	0.350342	-0.330065	0.282154	0.0775103	1	0.090935	1	0.44175	0.9789	0.398953	0.134456	0.358034	0.154425	0.771815	0.000434053	0.289654	0.37235	0.0725555	1	0.217098	0.56704	0.343997	0.201737	0.0639333	0.967649	0.280064	0.280243	0.303078	0.235208	0.436795	0.149146	-0.133717	0.842308
Potri.001G211250	poptri			0.20301	0.996362	0.136025	1	0.0669853	0.991338	1.77801	0.257777	1.28468	0.531396	-0.493335	0.997879	2.67441	0.543202	1.77615	0.631065	0.580322	1	0.131444	1	2.51878	0.441454	0.643652	1	-2.54296	0.774284	0.742621	0.963792	0.0633304	1	0	1	0.980062	1	-1.09914	1	-1.01733	0.892124	-1.11402	0.997153	0.0966923	1	2.26825	0.534576	1.49227	0.927778	0.775983	0.877316	0.179829	0.968569	1.30176	0.349244	-1.12193	0.318317	-1.16172	0.382742	0.475635	1	1.63735	0.165174	-1.38043	0.750353	-0.811366	0.859239	-1.47124	0.715028	0.855785	1	-1.18007	1	1.05941	1	2.23621	0.489945	-0.368706	0.998355	2.53065	0.305297	0.688896	0.934865	1.23317	0.92643	-0.544273	0.956491	1.25796	0.782598	1.14236	0.858098	0.115597	1	-1.34696	0.655853	1.4368	0.677642	-2.78376	0.339316
Potri.001G211300	poptri	AT1G10910.1		-0.212184	0.650513	0.576751	0.290249	-0.788935	0.00427212	0.157272	0.731211	0.0557578	0.972757	-0.101514	1	0.289912	0.826339	-0.229479	0.777831	0.471043	0.687329	0.230991	1	-0.58293	0.298263	0.526685	0.496416	-0.058921	1	-0.353451	0.730297	0.0556417	1	0.212931	1	0.406208	1	-0.193277	1	-0.306461	0.767765	0.587338	0.633267	-0.893799	0.0731056	-0.60099	0.298616	0.701901	0.457615	-1.30289	0.00399754	0.046342	0.938393	0.156944	0.691146	-0.110602	0.736227	-0.196095	0.465478	0.10582	1	0.301914	0.202517	-0.758596	0.0246073	0.070287	0.975871	0.0315621	1	0.0268468	1	-0.180357	1	0.448083	1	0.785443	0.0225481	-0.250644	0.596787	0.416521	0.321104	-0.147087	0.880339	-0.221279	0.914828	0.0741924	0.991239	0.681797	0.0535588	0.568879	0.182112	0.112917	0.880703	-0.354291	0.349397	0.199957	0.836501	-0.554248	0.210837
Potri.001G211400	poptri	AT1G71160.1	KCS7	-0.179288	0.930361	-0.100726	1	-0.0785617	0.986705	0.806791	0.217032	0.380165	0.713057	-0.426626	0.835764	0.445634	0.904426	0.967674	0.365195	0.967823	0.711324	0.490745	1	-1.17955	0.359756	1.28979	0.382533	0.045111	1	-2.14723	0.0682052	0.321964	1	0.00608217	1	-0.614874	1	0.620956	1	0.528122	0.776545	-0.0926851	1	0.620807	0.611156	-1.66422	0.14088	0.184168	1	-1.84838	0.070891	0.0218765	0.994026	-0.379175	0.698869	0.401051	0.556989	0.0331737	0.992579	0.0263849	1	-0.00678885	1	0.566426	0.738625	0.0948595	1	-0.806245	0.702344	0.135696	1	0.23073	1	-0.301153	1	-0.43073	0.862488	0.13587	0.999315	0.505092	0.863587	0.16281	1	0.190998	1	-0.0281882	1	-0.308757	0.911389	-1.18167	0.437655	0.872917	0.520871	0.257843	0.928084	-0.245852	1	0.503695	0.881513
Potri.001G211500	poptri	AT1G71180.1		-0.403538	0.0851301	-0.157476	0.859652	-0.246062	0.304519	0.453886	0.0323019	0.427041	0.0560271	-0.0268448	1	0.644854	0.0385442	0.528704	0.0626493	0.164038	0.911278	0.810805	0.00613388	-0.211868	0.579275	0.599088	0.0621872	0.165951	0.961161	-0.740572	0.0147681	0.43505	0.835545	-0.0467063	1	0.0711128	1	-0.117819	1	-0.162856	0.798933	-0.409703	0.484802	0.246847	0.491421	-1.06938	4.44224e-05	-0.140604	0.94713	-0.928775	0.000287046	-0.0191421	0.988137	0.0923032	0.803008	-0.111445	0.62378	0.0233644	0.98562	0.125636	1	0.102271	0.683463	0.12887	0.862647	-0.151672	0.794647	0.100038	0.948735	0.395183	0.621824	-0.0187165	1	-0.00748305	1	0.266313	0.576784	0.132955	0.833896	-0.107521	0.920014	0.21649	0.706224	0.23976	0.858972	-0.0232706	1	-0.0640515	0.981123	0.210929	0.707178	-0.27498	0.453402	-0.19741	0.65006	-0.162906	0.882322	-0.0345041	1
Potri.001G211600	poptri	AT1G71190.1	SAG18	0.312468	0.0374906	-0.23966	0.431549	0.552128	5.51281e-05	0.0177411	0.981667	0.110453	0.610251	0.0927123	0.891375	-0.192391	0.539741	0.512915	0.00304419	-0.264089	0.42975	0.0270983	1	0.520794	0.00344562	-0.195574	0.529347	0.219489	0.641413	0.00787909	1	0.0685153	1	-0.107679	1	-0.143612	1	0.0359323	1	0.597626	0.000984743	-0.21531	0.669135	0.812936	7.62124e-07	0.386016	0.035234	-0.366284	0.214763	0.7523	3.84559e-06	-0.0708624	0.519799	-0.0273973	0.940945	-0.0434651	0.760415	-0.0163692	0.966523	-0.109814	1	-0.0934447	0.389375	0.0372905	0.970585	0.0911314	0.750161	-0.179796	0.455378	-0.105313	0.998958	0.00179511	1	-0.223166	1	-0.142604	0.57439	-0.0893363	0.752099	-0.0433693	0.968379	-0.125266	0.664169	0.0811867	0.983331	-0.206452	0.344285	-0.0714248	0.844986	-0.1359	0.613221	0.0644754	0.841362	-0.0181574	1	-0.0366658	1	0.0185084	1
Potri.001G211700	poptri	AT1G60995.1		-0.178596	0.306428	-0.0639744	0.966916	-0.114621	0.5103	-0.208509	0.165731	0.0450143	0.916756	0.253524	0.254726	-0.301509	0.426977	-0.246086	0.409315	-0.0821329	1	0.156334	0.957887	-0.0529526	0.963698	0.0263725	1	0.457843	0.302198	0.193134	0.698637	0.108505	1	-0.12483	1	-0.0921914	1	-0.032639	1	-0.0694082	0.974935	0.127184	0.980625	-0.196593	0.560142	-0.334117	0.245547	-0.222153	0.764153	-0.111964	0.783486	0.122089	0.143994	-0.00478857	1	0.126877	0.132166	-0.459998	3.21812e-11	-0.0977491	1	0.362249	5.29683e-07	-0.588379	1.38157e-08	-0.267344	0.0245035	-0.53519	1.28287e-06	-0.207709	0.339454	-0.0933825	1	0.00979697	1	0.38067	0.00104539	0.173961	0.192067	0.544987	6.73598e-07	-0.0234749	1	-0.0953247	0.861702	0.0718498	0.787574	0.297561	0.0142101	-0.0421361	0.936456	0.339697	0.00230274	0.0908513	0.580759	0.122181	0.594621	-0.0313297	0.995363
Potri.001G211800	poptri	AT1G11040.1		NA	NA	NA	NA	NA	NA	NA	NA	NA	NA	NA	NA	NA	NA	NA	NA	NA	NA	NA	NA	NA	NA	NA	NA	NA	NA	NA	NA	NA	NA	NA	NA	NA	NA	NA	NA	NA	NA	NA	NA	NA	NA	NA	NA	NA	NA	NA	NA	NA	NA	NA	NA	NA	NA	NA	NA	NA	NA	NA	NA	NA	NA	NA	NA	NA	NA	NA	NA	NA	NA	NA	NA	NA	NA	NA	NA	NA	NA	NA	NA	NA	NA	NA	NA	NA	NA	NA	NA	NA	NA	NA	NA	NA	NA	NA	NA
Potri.001G211900	poptri	AT1G22030.1		0.297797	0.568534	0.0951136	1	0.202684	0.684109	0.24264	0.627128	-0.00476167	1	-0.247402	0.858155	-0.157695	1	0.901136	0.144089	-0.0965232	1	-0.369135	0.961877	0.14286	0.946323	0.209045	0.963869	-0.211441	1	-0.758276	0.352385	0.305568	1	-0.271841	1	-0.135713	1	-0.136128	1	0.78699	0.296835	-0.0745415	1	0.861531	0.165444	0.240154	0.850012	0.442467	0.828327	-0.202313	0.854877	0.853116	0.00857438	0.18584	0.823577	0.667276	0.0519464	-0.160327	0.792032	0.162294	1	0.32262	0.467043	-0.745407	0.271064	0.17765	0.910429	0.137023	0.993738	-0.792468	0.546586	0.22106	1	1.07461	0.9789	-0.0470609	1	0.043409	1	0.937584	0.149438	0.247498	0.875942	-0.734654	0.581816	0.982152	0.144208	1.17056	0.0417046	0.147776	0.977933	1.02278	0.0626364	1.26103	0.0141557	1.13242	0.10197	0.128605	1
Potri.001G212000	poptri	AT1G22020.1	SHM6	0.0770974	0.56817	0.252368	0.0718801	-0.175271	0.0504973	-0.436815	2.53412e-08	-0.374714	2.95105e-06	0.0621016	0.873177	-0.443533	0.0143031	-0.433417	0.00734643	-0.435718	0.0265397	-0.34931	0.105487	-0.397257	0.0184499	-0.379438	0.0433393	0.0942225	0.976072	0.0361603	0.991952	0.0562799	1	0.0897551	1	0.260453	1	-0.170698	1	0.0998701	0.795256	0.268267	0.423696	-0.168397	0.41485	0.0418078	0.946054	0.230325	0.502013	-0.188517	0.317779	0.247184	0.00680207	-0.0882169	0.590954	0.335401	0.000188341	-0.109296	0.342733	0.0541284	1	0.163425	0.117683	-0.0543019	0.944664	-0.0695327	0.885888	-0.207891	0.463676	0.0313209	1	0.139222	1	-0.0109285	1	0.0856228	0.874086	0.208755	0.342877	0.196963	0.45767	0.215458	0.415107	-0.0249818	1	0.24044	0.339162	0.200228	0.405735	-0.178571	0.54921	0.378799	0.0356461	0.32336	0.0778564	-0.0672313	0.9699	0.390591	0.0915379
Potri.001G212100	poptri	AT3G16720.1	ATL2,TL2	-0.769968	0.141463	-0.365975	0.826986	-0.403993	0.481542	-0.639149	0.218415	0.135336	0.931339	0.774485	0.300501	0.0998255	1	-1.691	0.047582	-0.451512	0.932607	0.434753	0.987685	-0.372113	0.793846	0.396986	0.882164	0.334928	1	1.31889	0.244867	0.848499	1	0.0814305	1	-0.154317	1	0.235747	1	-1.7094	0.0724492	-0.705655	0.82169	-1.00374	0.320291	-0.725436	0.473127	-0.192083	1	-0.533352	0.602861	0.596547	0.488596	0.967789	0.310317	-0.371242	0.707183	-0.950884	0.236506	0.137864	1	1.08875	0.163446	-2.22141	0.18393	-1.22515	0.501884	0.214244	1	-1.28935	0.80048	1.07957	1	0.461469	1	0.932057	0.786656	2.30472	0.0816982	0.247225	0.990381	-0.491624	0.894637	-0.255968	1	-0.235656	0.998816	0.504636	0.931709	2.17968	0.25946	-1.67505	0.24976	1.8773	0.122193	1.49485	0.453682	0.382446	0.955869
Potri.001G212200	poptri	AT1G08170.1		NA	NA	NA	NA	NA	NA	NA	NA	NA	NA	NA	NA	NA	NA	NA	NA	NA	NA	NA	NA	NA	NA	NA	NA	NA	NA	NA	NA	NA	NA	NA	NA	NA	NA	NA	NA	NA	NA	NA	NA	NA	NA	NA	NA	NA	NA	NA	NA	NA	NA	NA	NA	NA	NA	NA	NA	NA	NA	NA	NA	NA	NA	NA	NA	NA	NA	NA	NA	NA	NA	NA	NA	NA	NA	NA	NA	NA	NA	NA	NA	NA	NA	NA	NA	NA	NA	NA	NA	NA	NA	NA	NA	NA	NA	NA	NA
Potri.001G212300	poptri	AT5G02420.1		0.222276	0.749191	0.0016121	1	0.220664	0.680713	0.182885	0.797665	0.411027	0.431651	0.228142	0.898625	0.346024	0.90601	0.333871	0.778621	-0.113152	1	0.441389	0.970618	0.847243	0.302273	-0.0549673	1	0.0953649	1	0.513372	0.673491	0.0581844	1	0.075828	1	0.355516	1	-0.279688	1	0.0636753	1	-0.10366	1	0.167335	0.93873	0.481682	0.606815	-0.14084	1	0.622523	0.412105	-0.390175	0.123281	-0.32954	0.346515	-0.0606352	0.934397	-0.424397	0.118377	0.154088	1	0.578484	0.0234743	-0.439236	0.507519	-0.299705	0.733473	-0.521996	0.513891	0.158933	1	0.425175	1	-0.144525	1	0.598169	0.320124	0.72488	0.179532	0.37747	0.675102	-0.5313	0.445935	-0.204298	1	-0.327002	0.738076	-0.391769	0.613302	-0.287058	0.803449	-0.104712	0.975472	-0.265059	0.708423	-0.507757	0.551161	0.242698	0.886635
Potri.001G212400	poptri	AT2G27930.1		0.569885	0.671421	0.901048	0.675446	-0.331163	0.798063	0.104611	0.981667	-0.757045	0.504954	-0.861656	0.651331	-1.58771	0.529725	0.179623	0.998754	1.18712	0.742971	-1.0513	0.903851	-0.573442	0.835032	-0.584928	0.934703	0.536412	1	-0.753065	0.839479	-1.77205	0.993375	-0.0772502	1	-0.201335	1	0.124085	1	1.69008	0.418572	2.5735	0.313599	-0.883417	0.61845	0.400607	0.929361	0.265036	1	0.135571	1	-1.00729	0.00169948	-0.295063	0.599822	-0.712225	0.0432891	-0.239697	0.61975	-0.077676	1	0.162021	0.792206	0.292766	0.828048	-0.220809	0.914756	-0.828194	0.345465	0.367859	1	-0.278558	1	-0.343009	1	0.0750926	1	-0.0577493	1	0.485185	0.661511	-0.611756	0.545674	0.300762	0.989873	-0.912518	0.264151	-1.12533	0.103839	-0.820199	0.343217	-0.305132	0.800562	-1.25817	0.0446074	-0.410106	0.80924	-0.848067	0.410464
Potri.001G212500	poptri			NA	NA	NA	NA	NA	NA	NA	NA	NA	NA	NA	NA	NA	NA	NA	NA	NA	NA	NA	NA	NA	NA	NA	NA	NA	NA	NA	NA	NA	NA	NA	NA	NA	NA	NA	NA	NA	NA	NA	NA	NA	NA	NA	NA	NA	NA	NA	NA	-0.262061	0.988137	-0.0187059	1	0	1	0	1	0.343954	1	0.262611	0.992705	0	1	0	1	0	1	0.657547	1	0	1	0	1	0.524871	1	0	1	0	1	0	1	0	1	0	1	0	1	0	1	0	1	-0.534193	1	-0.322466	1	0	1
Potri.001G212550	poptri			-0.376551	0.996362	0.0366016	1	-0.413152	0.989326	-0.148428	1	-0.659628	0.986565	-0.5112	1	0.261415	1	-0.0689568	1	-0.637766	1	0.131433	1	0	1	-1.79972	1	-0.129982	1	-0.241643	1	-1.16195	1	0	1	0.980037	1	-1.09912	1	-0.449457	1	0.0808561	1	-0.530313	1	-0.561118	1	-0.951114	1	0	1	0.379123	0.988137	0	1	0.0772412	1	0	1	0.343952	1	0.262611	0.992705	0	1	0	1	0	1	0	1	1.10617	1	0	1	0	1	1.18344	0.999315	0	1	0	1	0	1	0	1	0	1	0	1	0	1	1.38936	0.980443	0	1	0.750051	1
Potri.001G212600	poptri	AT2G27900.1		-0.116493	0.605179	0.0914444	0.898541	-0.207938	0.177349	-0.0308888	0.947171	0.217755	0.188673	0.248644	0.295275	-0.202198	0.697313	-0.131111	0.737847	0.235203	0.713691	0.240668	0.747589	0.1208	0.778836	0.294867	0.440512	0.442866	0.327005	0.251911	0.544384	0.0596634	1	-0.0976187	1	-0.0755149	1	-0.0221038	1	-0.0265312	1	0.361887	0.493394	-0.388418	0.144875	-0.217487	0.51739	-0.0213159	1	-0.196171	0.526296	-0.141445	0.245957	-0.13863	0.392343	-0.00281561	1	0.0063056	0.992579	0.0606723	1	0.0543667	0.780865	0.0853918	0.815983	0.202531	0.327888	-0.286844	0.176567	0.160023	0.869204	-0.0152195	1	0.0348696	1	0.074631	0.887223	-0.21775	0.271048	0.321714	0.0937083	-0.12649	0.695552	0.022126	1	-0.148616	0.608637	-0.00935081	1	-0.35011	0.078097	0.340759	0.0412388	-0.301732	0.0781209	-0.103027	0.851688	-0.198705	0.480013
Potri.001G212700	poptri	AT1G08190.1	ATVAM2,ATVPS41,VAM2,VPS41,ZIP2	0.265397	0.141222	0.283031	0.381568	-0.0176334	0.989326	-0.124989	0.552577	-0.146295	0.505274	-0.0213064	1	-0.382826	0.297689	-0.0450814	0.978477	0.0365776	1	-0.0992615	1	-0.321752	0.290769	-0.0266994	1	0.283565	0.721733	-0.276671	0.52334	-0.0632771	1	0.227917	1	0.122505	1	0.105412	1	0.565662	0.0603177	0.541908	0.201609	0.0237531	1	0.00542617	1	0.195067	0.841932	-0.18964	0.580633	0.443936	0.000840667	-0.124951	0.613278	0.568886	1.37902e-05	-0.165965	0.325985	0.0190133	1	0.184978	0.266139	-0.476973	0.0202821	0.232013	0.36065	-0.285729	0.305934	-0.0903941	1	0.00349402	1	0.14513	1	0.386579	0.0920563	-0.228519	0.359059	0.43086	0.0527202	0.169547	0.637524	-0.26399	0.592372	0.433537	0.0610258	0.878532	2.55406e-06	-0.0727466	0.931469	0.951279	7.88056e-08	0.263435	0.246935	-0.0284657	1	0.2919	0.333086
Potri.001G212801	poptri	AT5G22860.1		-0.604668	0.0168305	-0.0331829	1	-0.571485	0.0173036	-1.34284	4.24526e-11	-1.34563	5.87402e-11	-0.00279576	1	-1.43544	0.000605214	-1.39146	0.000941737	-1.19821	0.0126043	-1.5752	0.000132053	-1.10918	0.0161296	-1.3052	0.00208713	-0.139762	1	0.282282	0.819797	-0.106995	1	-0.756176	1	-0.192015	1	-0.56416	1	-0.712195	0.21435	0.0452138	1	-0.757408	0.115201	-0.290151	0.703932	0.0779815	1	-0.368132	0.52959	-0.62254	0.195289	-0.292692	0.746597	-0.329848	0.594084	0.254635	0.715416	-0.133479	1	-0.388114	0.517234	0.189783	0.966634	0.173077	0.975648	0.416951	0.846922	0.313352	1	-1.35215	1	0.314859	1	0.123569	1	-1.52522	0.0950988	-0.102093	1	-0.158453	1	-0.35639	1	0.197937	0.984761	-0.175159	0.975704	-0.129222	1	-0.0459376	1	-1.82395	0.0286215	-0.354884	0.929788	-1.46907	0.224392
Potri.001G212900	poptri	AT5G22860.1		1.11501	0.717827	3.03583	0.357652	-1.92082	0.280918	-2.72809	0.10877	-2.65116	0.141656	0.0769387	1	0.261419	1	-1.01286	0.875286	-5.16283	0.166497	0.131435	1	-0.269388	1	-6.09675	0.054695	-0.129984	1	0.743468	0.990238	-0.933927	1	1.74903	1	6.23885	1	-4.48983	1	0.474753	1	0.814607	1	-0.339854	1	1.3482	0.829668	0.0106636	1	1.33754	0.793066	3.21813	0.104649	1.65749	0.637953	1.56064	0.511708	-0.937509	0.766904	-2.3059	1	-1.36839	0.629902	-0.829068	0.98618	-3.59644	0.45908	2.05691	0.838408	-1.26598	1	-3.46197	1	-0.731904	1	0	1	0.134466	1	-2.78882	0.675089	4.46624	0.407293	0.105244	1	4.361	0.426357	1.69887	0.858899	2.99123	0.659268	-1.29236	0.882379	2.27025	0.724639	0	1	1.63093	0.930954
Potri.001G213000	poptri	AT5G22860.1		NA	NA	NA	NA	NA	NA	NA	NA	NA	NA	NA	NA	NA	NA	NA	NA	NA	NA	NA	NA	NA	NA	NA	NA	NA	NA	NA	NA	NA	NA	NA	NA	NA	NA	NA	NA	NA	NA	NA	NA	NA	NA	NA	NA	NA	NA	NA	NA	NA	NA	NA	NA	NA	NA	NA	NA	NA	NA	NA	NA	NA	NA	NA	NA	NA	NA	NA	NA	NA	NA	NA	NA	NA	NA	NA	NA	NA	NA	NA	NA	NA	NA	NA	NA	NA	NA	NA	NA	NA	NA	NA	NA	NA	NA	NA	NA
Potri.001G213100	poptri			-0.0241783	1	-0.0862189	1	0.0620406	0.989326	-0.0958994	0.973344	-0.212597	0.902264	-0.116698	1	0.125096	1	1.626	0.131588	-1.33811	0.36228	0.290637	1	1.66522	0.136171	-2.18165	0.0358955	0.165541	1	0.0392134	1	-0.843544	1	-1.19894	1	1.05444	1	-2.25339	1	0.301962	0.93422	-0.408764	0.999547	0.710726	0.541847	0.175634	0.96975	-1.41785	0.433249	1.59348	0.0972539	0.509431	0.0395927	0.060307	0.978095	0.449124	0.0877148	-0.428106	0.12282	0.0671113	1	0.495218	0.0689356	-0.687387	0.251295	-0.574806	0.30041	0.0394886	1	-0.214544	1	0.0609907	1	0.406644	1	0.472843	0.54947	0.635797	0.226786	0.367156	0.674638	0.383558	0.632901	-0.378113	0.873308	0.76167	0.204102	0.496139	0.479589	0.348763	0.739143	0.147376	0.916298	0.659092	0.180235	0.243075	0.902831	0.416017	0.651866
Potri.001G213200	poptri	AT5G22860.1		-0.368871	0.415169	-0.0213519	1	-0.347519	0.377107	-1.23527	5.37644e-05	-1.00461	0.00175377	0.230653	0.87937	-0.888827	0.246266	-1.8514	0.000624389	-1.04978	0.209239	-1.12351	0.140734	-0.929024	0.131324	-0.979383	0.18386	-0.234679	1	0.922374	0.225688	0.0703945	1	-0.130682	1	-0.00443067	1	-0.126252	1	-1.09325	0.113357	-0.165381	1	-0.927873	0.136501	0.0637987	1	0.139692	1	-0.0758932	0.9772	-0.167947	0.856055	-0.137797	0.955949	-0.0301496	1	-0.585686	0.310228	-0.241709	1	0.343977	0.639753	-0.948786	0.427622	-0.519335	0.766262	-0.194455	1	-1.00332	0.762421	0.30136	1	0.0250152	1	-0.0545327	1	0.820695	0.51465	0.21947	0.985673	-0.727805	0.639503	-0.695561	0.866893	-0.0322442	1	-0.298355	0.931451	0.0587703	1	-0.357125	0.865218	0.576873	0.673635	0.332773	0.972497	0.244101	0.99423
Potri.001G213300	poptri	AT5G22860.1		-0.439182	0.471907	-0.251036	0.922153	-0.188146	0.802029	0.299536	0.635172	-0.0417215	0.995514	-0.341258	0.82982	0.996774	0.30416	-0.463779	0.638146	0.273419	0.995724	0.483395	0.931475	0.224852	0.891852	-0.91773	0.372808	-0.51338	0.893115	0.688631	0.560414	-1.19115	0.7043	0.121307	1	0.445498	1	-0.324191	1	-1.33925	0.096167	-0.277857	1	-1.06139	0.154713	-0.137236	0.971546	-0.955626	0.503628	0.81839	0.292203	0.620127	0.0905577	0.857776	0.0440615	-0.237649	0.632171	0.476467	0.237037	0.36268	1	-0.113787	0.895668	1.43137	0.00693464	0.0432389	1	-0.206169	0.925659	0.224837	1	0.482183	1	0.347045	1	-1.20653	0.0350149	0.438944	0.560498	0.553214	0.465283	1.06518	0.0987669	1.41766	0.0568702	-0.35248	0.752952	-0.322951	0.740514	-0.219878	0.895971	-0.103072	0.979688	1.32252	0.00929226	1.53986	0.0113394	-0.217342	0.933497
Potri.001G213400	poptri	AT5G22860.1		-0.415088	0.234861	0.177528	0.90723	-0.592616	0.0403879	-1.3042	3.23892e-07	-1.14653	1.09802e-05	0.15767	0.944306	-1.09217	0.0498138	-1.89154	3.10875e-05	-0.984178	0.141263	-1.08605	0.0712543	-1.17992	0.0162419	-1.16578	0.030687	0.00611757	1	0.71162	0.302041	-0.181604	1	-0.13866	1	0.162933	1	-0.301593	1	-0.938036	0.113789	0.270922	0.968603	-1.20896	0.0136114	-0.232533	0.812857	0.0831998	1	-0.315733	0.642146	-0.324283	0.425328	-0.331823	0.564303	0.00753951	1	-0.224701	0.663993	-0.100927	1	0.123774	0.876901	0.130393	0.97112	-0.333217	0.783119	-0.674918	0.545334	-0.704235	0.711343	0.270637	1	0.169033	1	-0.834628	0.245564	0.603854	0.452768	0.843951	0.345363	-0.483322	0.638442	-0.370637	0.934317	-0.112685	1	-0.946932	0.16817	-1.17595	0.140556	0.229017	0.894082	0.49155	0.536325	0.50263	0.717974	-0.0110802	1
Potri.001G213500	poptri	AT5G22860.1		-0.998556	0.0124782	-0.646803	0.420177	-0.351753	0.478814	0.477797	0.301286	0.283286	0.668574	-0.194511	0.950124	1.31083	0.0524173	-0.386539	0.691884	0.334512	0.925756	0.917771	0.354843	0.415617	0.660766	-0.525789	0.674715	-0.393056	0.877239	0.802156	0.355308	-0.860301	0.906393	-0.178395	1	0.235655	1	-0.41405	1	-1.87576	0.0008064	-0.740659	0.510423	-1.1351	0.0565496	-0.680549	0.305893	-1.2079	0.170938	0.527356	0.474819	0.522005	0.250847	0.868457	0.086252	-0.346452	0.505551	0.497128	0.300989	0.608793	0.989024	0.111665	0.92343	1.26758	0.0625665	0.376628	0.742581	-0.339956	0.838686	0.0471337	1	1.04422	1	0.572972	1	-1.22045	0.0887429	0.667594	0.395262	0.912928	0.23657	0.564255	0.620386	1.28248	0.227423	-0.718228	0.449177	-0.326701	0.801109	-0.325056	0.83211	-0.00164464	1	1.56134	0.00947277	1.80832	0.0121477	-0.246979	0.938656
Potri.001G213600	poptri	AT5G22850.1		-0.53076	0.300783	0.419964	0.718222	-0.950724	0.0170702	-0.131439	0.893588	-0.28944	0.658388	-0.158001	0.996479	-0.0398589	1	-1.11647	0.0902754	0.906113	0.411903	-0.388596	0.964143	-1.08036	0.121222	0.760152	0.430856	-0.348738	0.975936	0.0361083	1	-0.145961	1	0.00958646	1	-0.358753	1	0.368339	1	-1.06702	0.172915	0.587219	0.789469	-1.65424	0.00659405	-0.682178	0.409106	0.789995	0.557689	-1.47217	0.0169528	-0.309425	0.193576	-0.0272455	0.996596	-0.282179	0.254858	0.407527	0.075707	-0.116189	1	-0.523716	0.0182715	0.725618	0.0241564	0.794867	0.0113244	-0.364162	0.449266	0.0624142	1	-0.125959	1	-0.256649	1	-0.663204	0.0551307	-0.920826	0.00232142	0.107514	0.935459	-0.276805	0.620127	0.413002	0.592517	-0.689807	0.0563305	-0.207556	0.706741	-0.676779	0.0664089	0.469223	0.165815	-0.465178	0.180505	0.0939394	0.998976	-0.559118	0.199623
Potri.001G213700	poptri	AT2G27880.1	AGO5	-1.35278	1.84574e-07	-0.497313	0.355558	-0.855471	0.00186569	0.380523	0.226075	0.412361	0.21042	0.0318383	1	0.757193	0.161888	-0.411475	0.50598	0.648663	0.43319	0.372444	0.82441	0.0574152	1	0.77929	0.188131	-0.384749	0.794699	0.46889	0.561654	0.130627	1	-0.828151	1	-0.601833	1	-0.226318	1	-1.99682	1.44436e-06	-0.710363	0.360659	-1.28646	0.00277921	-1.14318	0.00976858	-0.194987	0.961525	-0.948193	0.0304518	-0.457935	0.02498	0.0593287	0.953615	-0.517264	0.0106696	0.250186	0.3019	-0.0297895	1	-0.279975	0.241157	0.719891	0.0422809	-0.192436	0.768174	0.225863	0.764588	0.367794	0.809317	-0.166083	1	-0.267558	1	-0.352097	0.486907	0.0263523	1	-0.493421	0.244688	0.0295599	1	0.445828	0.591966	-0.416268	0.402323	-0.882767	0.0101039	-0.0481997	1	-0.834567	0.0101498	-0.504317	0.175597	-0.189524	0.883986	-0.314794	0.644629
Potri.001G213800	poptri	AT5G22000.3	RHF2A	-0.0843927	0.543506	0.0314259	1	-0.115819	0.268358	-0.0846419	0.485831	0.095067	0.456572	0.179709	0.20395	-0.123318	0.707135	-0.0993088	0.643033	-0.0336133	1	0.257751	0.258367	-0.0878217	0.716821	0.101372	0.78195	0.381069	0.0688348	0.011487	1	0.134985	1	0.025872	1	0.0584764	1	-0.0326044	1	0.0498814	0.947245	0.148181	0.777707	-0.0982999	0.659448	-0.319701	0.0379487	-0.0979032	0.878568	-0.221798	0.159917	0.232641	0.0693135	0.0417329	0.933417	0.190908	0.159805	-0.321612	0.00939166	0.00376112	1	0.325374	0.00966124	-0.163282	0.636191	-0.5792	0.00499237	-0.228053	0.505153	-0.0779677	1	-0.00122205	1	0.0910707	1	0.0853142	0.914778	0.577978	0.00469057	0.319124	0.227845	0.341758	0.208653	0.00865823	1	0.333099	0.224445	-0.0741601	0.914449	-0.0561133	0.974919	-0.0180468	1	0.418503	0.0485608	0.177697	0.718678	0.240807	0.506695
Potri.001G213900	poptri	AT5G22010.1	AtRFC1,RFC1	-0.190199	0.383701	0.137753	0.823061	-0.327953	0.0489428	-0.188813	0.328972	-0.122441	0.635946	0.0663715	0.993719	-0.262973	0.525321	-0.331647	0.223377	0.0404969	1	0.119424	1	-0.598709	0.0154422	0.0908698	0.957916	0.382397	0.453066	-0.267062	0.508497	0.0503729	1	0.0654281	1	0.0487715	1	0.0166566	1	-0.00324595	1	0.352241	0.515333	-0.355487	0.192722	-0.652705	0.0076932	0.020217	1	-0.672922	0.00387636	0.203559	0.0362304	-0.141638	0.298433	0.345197	0.000156789	-0.0894422	0.480155	0.0557823	1	0.145224	0.187981	-0.181644	0.450328	0.0402969	0.973841	-0.131484	0.717421	-0.0474335	1	0.0610195	1	0.155082	1	0.13421	0.683682	0.0207226	1	0.286566	0.17517	0.0928126	0.843873	-0.226421	0.605017	0.319234	0.138841	0.314753	0.109462	-0.176262	0.531559	0.491015	0.00286097	0.201266	0.33283	-0.0239063	1	0.225172	0.42477
Potri.001G214000	poptri			NA	NA	NA	NA	NA	NA	NA	NA	NA	NA	NA	NA	NA	NA	NA	NA	NA	NA	NA	NA	NA	NA	NA	NA	NA	NA	NA	NA	NA	NA	NA	NA	NA	NA	NA	NA	NA	NA	NA	NA	NA	NA	NA	NA	NA	NA	NA	NA	NA	NA	NA	NA	NA	NA	NA	NA	NA	NA	NA	NA	NA	NA	NA	NA	NA	NA	NA	NA	NA	NA	NA	NA	NA	NA	NA	NA	NA	NA	NA	NA	NA	NA	NA	NA	NA	NA	NA	NA	NA	NA	NA	NA	NA	NA	NA	NA
Potri.001G214100	poptri	AT4G19130.1		NA	NA	NA	NA	NA	NA	NA	NA	NA	NA	NA	NA	NA	NA	NA	NA	NA	NA	NA	NA	NA	NA	NA	NA	NA	NA	NA	NA	NA	NA	NA	NA	NA	NA	NA	NA	NA	NA	NA	NA	NA	NA	NA	NA	NA	NA	NA	NA	NA	NA	NA	NA	NA	NA	NA	NA	NA	NA	NA	NA	NA	NA	NA	NA	NA	NA	NA	NA	NA	NA	NA	NA	NA	NA	NA	NA	NA	NA	NA	NA	NA	NA	NA	NA	NA	NA	NA	NA	NA	NA	NA	NA	NA	NA	NA	NA
Potri.001G214200	poptri	AT5G28780.1		-0.0559525	1	-0.604591	1	0.548639	0.989326	-0.469022	0.981667	-0.659625	0.99152	-0.190603	1	0.261434	1	-1.03073	1	0	1	0.131452	1	-1.27238	0.979878	0	1	-0.129982	1	-0.241643	1	0	1	0.842712	1	0	1	0.824433	1	-0.449457	1	-0.880921	1	0.431465	1	-0.561118	1	-0.951114	1	0	1	0.875676	0.794448	0.255003	0.99598	0.620673	0.889797	-1.13864	0.724086	0.430662	1	1.5693	0.573673	-0.829043	1	-2.52405	0.797797	0	1	-0.304165	1	-0.461639	1	2.23846	1	0.524878	1	2.06241	0.860131	2.04987	0.889512	1.46402	0.968443	-0.856523	1	2.32054	0.871223	0	1	0	1	0	1	1.30654	0.942288	1.68611	0.981835	-0.379563	1
Potri.001G214300	poptri			NA	NA	NA	NA	NA	NA	NA	NA	NA	NA	NA	NA	NA	NA	NA	NA	NA	NA	NA	NA	NA	NA	NA	NA	NA	NA	NA	NA	NA	NA	NA	NA	NA	NA	NA	NA	NA	NA	NA	NA	NA	NA	NA	NA	NA	NA	NA	NA	NA	NA	NA	NA	NA	NA	NA	NA	NA	NA	NA	NA	NA	NA	NA	NA	NA	NA	NA	NA	NA	NA	NA	NA	NA	NA	NA	NA	NA	NA	NA	NA	NA	NA	NA	NA	NA	NA	NA	NA	NA	NA	NA	NA	NA	NA	NA	NA
Potri.001G214400	poptri	AT1G65430.1	ARI8,ATARI8	1.48708	0.0147655	0.385944	0.912906	1.10114	0.0501958	1.51769	0.0300829	1.36165	0.0744015	-0.156035	1	0.647641	0.879198	1.89732	0.0905175	1.87141	0.531805	0.00719837	1	1.8428	0.119041	1.93642	0.384859	-0.640443	0.969058	-0.054522	1	0.0650108	1	0.232846	1	-0.925456	1	1.1583	1	1.48253	0.201285	0.298317	1	1.18421	0.23775	2.06845	0.0514745	1.00377	0.742737	1.06468	0.284212	1.12704	0.090659	0.975347	0.287655	0.151697	0.924024	-0.718543	0.349656	-0.191568	1	0.526976	0.556968	-1.14742	0.617901	-0.955145	0.57382	-0.151793	1	-0.535872	1	-0.330281	1	0.248175	1	0.611546	0.90834	0.624864	0.781577	0.399967	0.941564	1.02533	0.614805	0.42702	1	0.598309	0.837295	1.2176	0.578898	1.42265	0.542187	-0.205043	0.979688	1.23092	0.422852	1.21107	0.633686	0.0198536	1
Potri.001G214500	poptri	AT1G08470.1	SSL3	0.647045	0.00153718	-0.130505	0.901098	0.77755	9.26139e-05	0.643787	0.000874717	0.759566	6.40827e-05	0.115779	0.937113	0.384886	0.469295	1.05607	0.000778826	0.530676	0.330059	0.392342	0.606036	1.28634	4.22242e-05	0.619995	0.1378	0.00745544	1	0.230272	0.754582	0.0893189	1	0.111324	1	-0.249452	1	0.360776	1	0.782509	0.0343234	-0.103662	1	0.886171	0.00630053	1.00533	0.00173232	-0.0217986	1	1.02712	0.000834546	-0.349157	0.0128359	-0.194664	0.341978	-0.154493	0.369895	-0.0902374	0.679594	-0.118753	1	-0.0285153	0.967935	-0.211136	0.564762	0.0225796	1	-0.0956092	0.925724	0.0738286	1	-0.313944	1	-0.138165	1	0.284964	0.410006	-0.336524	0.238421	-0.0425559	1	-0.297466	0.40522	-0.156327	0.936928	-0.141139	0.810726	-0.0637508	0.95988	-0.0408002	1	-0.0229506	1	-0.685239	0.00286459	-0.36832	0.322719	-0.316918	0.419412
Potri.001G214600	poptri	AT2G21100.1		1.3863	0.0576476	0.210608	1	1.17569	0.0886343	1.45281	0.0328701	2.25545	0.000372382	0.802648	0.592517	1.60358	0.14517	3.3446	8.26409e-05	0.519151	0.906553	1.31383	0.385731	5.32088	1.20474e-10	0.481589	0.851573	-0.28975	1	1.97628	0.037402	-0.0375614	1	-0.952246	1	0.765799	1	-1.71804	1	0.788777	0.575085	-0.31863	1	1.10741	0.25273	3.05481	0.000133649	-0.0664418	1	3.12125	5.08563e-05	0.159588	0.959983	-0.673287	0.682216	0.832875	0.442123	-0.720593	0.539276	-0.0405608	1	0.680032	0.579905	-1.00867	0.736488	-1.78466	0.38379	0.580688	0.943167	0.332797	1	-0.464453	1	0.0480306	1	1.34147	0.633096	1.32021	0.568576	-0.532657	0.945077	0.649339	0.90845	-1.16491	0.903412	1.81425	0.458116	-0.126648	1	0.424453	0.975354	-0.551101	0.890593	-0.14791	1	-1.44967	0.681078	1.30176	0.715799
Potri.001G214700	poptri	AT1G08465.1	YAB2	-0.258029	0.255506	0.0936955	0.949653	-0.351725	0.0611969	-0.389448	0.0366472	-0.154517	0.571925	0.234932	0.554378	-0.550934	0.153986	-0.664012	0.0313616	0.0373719	1	-0.176638	0.984033	-0.258143	0.522964	-0.0109775	1	0.374295	0.643275	0.405869	0.366026	-0.0483494	1	-0.19513	1	-0.167006	1	-0.0281238	1	-0.308208	0.531067	0.4213	0.55365	-0.729507	0.0177806	-0.276634	0.509037	-0.00134499	1	-0.275289	0.460304	-0.533423	0.191604	-0.546422	0.298113	0.0129984	1	0.335202	0.49735	0.17886	1	-0.156342	0.834402	0.233649	0.921167	0.369263	0.781402	0.391226	0.823373	0.519794	0.966524	-0.424318	1	0.361091	1	0.286145	0.902819	-0.793582	0.348952	-0.030135	1	-0.279644	0.912175	-0.534916	0.874874	0.255272	0.92775	-0.144029	0.984589	-0.377339	0.811291	0.233309	0.88738	-1.22376	0.0827881	-0.693619	0.606721	-0.530137	0.732692
Potri.001G214800	poptri	AT5G22030.2	UBP8	0.163884	0.474814	0.346351	0.254625	-0.182467	0.324158	-0.308488	0.0667182	-0.16325	0.459422	0.145237	0.770054	-0.582698	0.0512618	-0.493455	0.0579048	0.148005	0.918418	-0.264253	0.716775	-0.257951	0.416971	0.0545832	1	0.318445	0.634197	0.235504	0.60838	-0.0934217	1	0.134361	1	-0.0151136	1	0.149475	1	0.223604	0.617166	0.715589	0.0399547	-0.491985	0.0601062	0.140663	0.758034	0.303722	0.603941	-0.163059	0.642103	-0.0924371	0.627612	-0.0345115	0.970665	-0.0579256	0.817763	0.194976	0.21078	0.0328084	1	-0.162167	0.333776	0.0294798	1	0.497454	0.0308966	0.0350766	1	0.118252	1	-0.00993706	1	-0.0213596	1	0.0887719	0.918391	-0.507391	0.0258098	-0.0564362	0.980015	-0.211874	0.58198	0.0135208	1	-0.225395	0.546242	0.2561	0.387655	0.0191176	1	0.236982	0.382271	-0.340063	0.166851	-0.126091	0.884409	-0.213973	0.635078
Potri.001G214900	poptri	AT5G55690.1		1.65342	0.65201	0.988755	0.975472	0.664661	0.892666	-0.418194	0.96483	0.686415	0.926905	1.10461	0.960053	0	1	-1.9438	0.857139	1.03129	1	0.131409	1	0.749582	0.986854	1.06619	1	0.831805	1	2.69338	0.863507	0.0348996	1	1.75573	1	0	1	1.73749	1	0.512326	1	1.74992	1	-1.23759	0.952967	2.3739	0.821011	0.953015	1	1.42088	0.903547	-0.383941	0.981243	0.224865	1	-0.608806	0.942095	1.399	0.756427	-0.617826	1	-2.01682	0.599315	1.34122	0.99651	1.70961	0.971636	1.16462	1	-1.26595	1	0	1	-0.731896	1	-2.60717	0.935782	-1.56522	0.97796	-1.89652	0.97263	-0.982757	1	0.105257	1	-1.08801	1	-0.614363	1	-0.0713369	1	-0.543026	1	0	1	0	1	0	1
Potri.001G215000	poptri	AT5G22050.2		-0.497846	0.0156057	-0.47599	0.164547	-0.0218564	0.989326	0.055769	0.918461	0.635167	0.000692091	0.579398	0.0173177	0.0969532	0.996023	-0.0950476	0.919806	0.154305	0.972585	0.822039	0.0359375	0.730013	0.0339894	0.327496	0.584639	0.725086	0.181318	0.825061	0.0297347	0.173191	1	-0.403487	1	-0.335498	1	-0.0679889	1	-0.595488	0.151788	-0.278146	0.857985	-0.317342	0.463154	-0.495512	0.194925	-0.830041	0.0907308	0.334528	0.397115	-0.291993	0.0780485	0.218311	0.339971	-0.510304	0.000827187	0.163305	0.41799	0.322806	0.685882	0.159501	0.440389	0.319319	0.386885	-0.149857	0.787397	0.335231	0.423819	0.498468	0.343779	0.00894175	1	0.474751	1	0.179149	0.769368	0.158799	0.758047	0.13952	0.837742	0.0225974	1	0.221329	0.87396	-0.198732	0.72778	-0.446578	0.17287	0.237241	0.622905	-0.68382	0.0108345	-0.466929	0.114596	0.197612	0.798583	-0.66454	0.054978
Potri.001G215066	poptri	AT3G44110.1	ATJ,ATJ3	0.321065	0.818139	-0.089328	1	0.410393	0.657522	1.41281	0.0812466	1.02192	0.300087	-0.390894	0.892373	2.75096	0.216587	0.545308	0.733554	2.4698	0.41082	2.63302	0.34064	-1.13199	0.501483	2.64879	0.245954	-0.117934	1	-1.6773	0.31096	0.178983	1	2.58886	1	0.0182734	1	2.57058	1	0.383206	0.906217	-0.26288	1	0.646086	0.650835	-1.17616	0.470909	0.0340372	1	-1.2102	0.403051	1.45619	0.102134	1.37216	0.246554	0.0840369	0.982829	1.39997	0.145486	1.54429	0.849731	0.144324	0.970157	1.40856	0.635603	-0.278576	0.986055	3.74324	0.0875211	0.708811	1	1.16042	1	3.40286	1	-0.699748	0.890932	1.43899	0.386208	-0.340382	0.965457	1.77517	0.539711	-0.768305	1	2.54348	0.348229	0.0880362	1	1.56637	0.443414	-1.47834	0.341777	2.22678	0.142906	1.92574	0.419821	0.301038	1
Potri.001G215132	poptri	AT3G44110.1	ATJ,ATJ3	-0.0732009	0.996362	0.43322	0.810472	-0.506421	0.397179	1.02993	0.0517259	0.498808	0.497875	-0.531121	0.665235	1.7862	0.0615913	0.730578	0.396822	0.724555	0.712565	1.21761	0.409625	-1.41822	0.127694	1.24288	0.203863	-0.568592	0.863138	-2.1488	0.016366	0.51833	1	1.0582	1	0.795449	1	0.262747	1	0.00257008	1	-0.2662	1	0.26877	0.851447	-1.57764	0.074942	0.820722	0.59918	-2.39836	0.00165757	0.35983	0.602764	0.423549	0.64879	-0.0637193	0.977221	-0.427304	0.548362	0.388971	1	0.816275	0.1547	0.547656	0.742857	-2.08384	0.0372945	-0.157999	1	0.466057	1	0.506478	1	0.194372	1	-0.0815987	1	2.59031	0.00514289	0.352371	0.890428	1.01078	0.425934	0.771521	0.827238	0.239261	0.96789	-1.62071	0.161016	0.0658667	1	-1.68658	0.105664	1.0512	0.234875	0.499837	0.856549	0.551367	0.778421
Potri.001G215200	poptri	AT3G22190.1	IQD5	-0.113468	0.92641	0.242693	0.882077	-0.35616	0.393465	0.0748196	0.948973	0.0412677	0.995514	-0.0335518	1	0.234832	0.909052	-0.611896	0.283317	0.830654	0.303209	0.209595	1	-1.05949	0.0416889	1.05424	0.0776038	-0.0252378	1	-0.447589	0.635963	0.223586	1	0.527256	1	-0.297713	1	0.824969	1	-0.319473	0.770366	0.298109	0.950449	-0.617581	0.288174	-0.741824	0.20081	0.546932	0.658189	-1.28876	0.00746548	-0.331163	0.00970762	-0.115118	0.617549	-0.216045	0.127669	-0.358436	0.00560597	-0.0299307	1	0.328505	0.0143527	-0.378993	0.149958	-0.446285	0.0720042	-0.246389	0.513586	0.152587	1	-0.290669	1	0.0310601	1	0.53158	0.0311266	0.155616	0.688644	0.277449	0.385235	-0.160615	0.734732	-0.113269	0.996291	-0.0473467	0.999437	-0.227907	0.496117	0.0193359	1	-0.247243	0.384654	-0.603872	0.00577158	-0.234796	0.605538	-0.369076	0.274757
Potri.001G215300	poptri			NA	NA	NA	NA	NA	NA	NA	NA	NA	NA	NA	NA	NA	NA	NA	NA	NA	NA	NA	NA	NA	NA	NA	NA	NA	NA	NA	NA	NA	NA	NA	NA	NA	NA	NA	NA	NA	NA	NA	NA	NA	NA	NA	NA	NA	NA	NA	NA	NA	NA	NA	NA	NA	NA	NA	NA	NA	NA	NA	NA	NA	NA	NA	NA	NA	NA	NA	NA	NA	NA	NA	NA	NA	NA	NA	NA	NA	NA	NA	NA	NA	NA	NA	NA	NA	NA	NA	NA	NA	NA	NA	NA	NA	NA	NA	NA
Potri.001G215400	poptri	AT5G22070.1		0.213827	0.34746	-0.279854	0.475314	0.493681	0.00394258	-0.120594	0.638911	0.173011	0.473096	0.293605	0.33331	-0.272823	0.461956	0.0454736	0.963599	-0.130431	0.928033	0.200513	0.825228	0.640989	0.0048813	-0.3748	0.234898	0.473337	0.226199	0.595516	0.0190691	-0.244368	1	-0.0514101	1	-0.152762	1	0.101352	1	0.266887	0.435924	-0.0103703	1	0.277257	0.309033	0.389066	0.122596	-0.728075	0.0144856	1.11714	8.34327e-08	-0.293861	0.0111682	-0.227993	0.134623	-0.0658674	0.723703	0.488006	7.86306e-06	0.0762399	1	-0.411766	0.000280462	0.31819	0.0901231	0.751222	1.85038e-06	0.375201	0.0592052	0.240192	0.596443	0.0161646	1	-0.048214	1	-0.0779981	0.884728	-0.735057	2.89161e-06	-0.423415	0.0219905	-0.365939	0.0740839	-0.145083	0.853859	-0.220855	0.383959	0.067093	0.887331	-0.0880719	0.838784	0.155165	0.47941	-0.589966	0.000191539	-0.433489	0.0373264	-0.156477	0.663067
Potri.001G215500	poptri	AT3G44160.1		0.363315	0.016613	0.248709	0.424713	0.114606	0.53496	0.17813	0.287899	-0.147587	0.457292	-0.325717	0.109428	0.114021	0.91182	0.483051	0.0507101	-0.075396	1	-0.232453	0.780613	0.0171174	1	-0.22123	0.627738	-0.346474	0.532357	-0.465933	0.113778	-0.145834	1	0.14641	1	0.306075	1	-0.159665	1	0.515439	0.0629252	0.116658	0.994023	0.398782	0.123557	0.39598	0.148266	0.317298	0.553502	0.0786826	0.877191	0.256141	0.160936	0.013621	1	0.24252	0.200273	0.437356	0.0094359	0.0199383	1	-0.417418	0.0158413	0.202463	0.631908	0.909027	0.000148362	0.138354	0.851016	-0.0920366	1	0.0573765	1	0.0972023	1	-0.2945	0.4342	-0.85165	0.000395006	-0.0411519	1	-0.0489021	1	-0.0326467	1	-0.0162554	1	0.657662	0.0109153	-0.0967554	0.926692	0.754417	0.00158057	0.100511	0.866438	0.156592	0.866436	-0.0560812	1
Potri.001G215600	poptri			1.15623	0.886245	0.690011	1	0.466223	0.976434	-1.10124	0.864349	-0.349951	0.995514	0.751284	1	0.261343	1	-1.89901	0.935447	-1.59954	1	0	1	-0.376779	1	0.121911	1	-1.09176	1	1.52223	0.998686	1.72145	1	1.71089	1	0.979964	1	0.73093	1	-0.449457	1	-0.880921	1	0.431465	1	2.16453	0.931444	1.93229	1	0.23224	1	-0.246363	0.988137	0.317592	1	-0.563955	0.954148	-0.23924	0.992342	0.00768335	1	0.246923	0.992705	0	1	-1.81986	0.968048	1.15607	1	2.02472	1	-1.5982	1	-0.731895	1	1.89213	0.983452	0	1	-1.88796	0.975433	1.72147	0.994775	1.06689	1	0.654575	1	0	1	2.09037	0.966426	-2.32135	0.907108	-1.90145	0.945658	-1.68973	1	0	1
Potri.001G215700	poptri	AT1G08420.1	BSL2	0.0307837	0.992981	0.0761385	0.972864	-0.0453548	0.915538	-0.30521	0.0865237	-0.160932	0.498935	0.144279	0.800721	-0.408964	0.366241	-0.295679	0.434393	-0.216015	0.852095	-0.111787	1	-0.0836208	0.925976	-0.293693	0.594208	0.297177	0.789347	0.212058	0.762256	-0.0776782	1	-0.015231	1	0.0716112	1	-0.0868422	1	0.0980545	0.95706	0.264561	0.843813	-0.166506	0.751592	0.0129353	1	-0.110295	1	0.12323	0.823225	0.170213	0.16737	-0.163917	0.308999	0.33413	0.00243292	-0.241108	0.0405041	-0.0468678	1	0.19424	0.122396	-0.178815	0.548716	-0.0663437	0.922612	-0.484061	0.0296244	-0.0760861	1	0.0633162	1	-0.122194	1	0.102728	0.853539	0.12966	0.699762	0.361867	0.122864	0.0848117	0.906275	-0.0505344	1	0.135346	0.75154	0.197283	0.48968	-0.355781	0.158749	0.553064	0.00352769	0.224214	0.354209	-0.0966425	0.921885	0.320857	0.266662
Potri.001G215800	poptri	AT5G22080.1		0.29173	0.0460548	-0.105111	0.8507	0.396841	0.00251269	0.201264	0.174605	0.11858	0.546957	-0.082684	0.916445	0.104102	0.789379	0.679351	1.16588e-06	-0.207728	0.477891	0.210926	0.473442	0.2439	0.148504	-0.0829831	0.865586	0.106824	0.926125	-0.435451	0.00779916	0.124745	1	0.0741888	1	0.0907312	1	-0.0165424	1	0.649437	1.2505e-05	-0.2211	0.518379	0.870537	2.06475e-10	0.107163	0.650895	-0.203178	0.539399	0.310341	0.041884	0.230818	0.00184884	0.0544233	0.731876	0.176395	0.0241201	0.0334647	0.822436	0.0644251	1	0.0309604	0.849365	-0.11914	0.524714	0.0820501	0.709044	0.14353	0.481483	-0.135349	0.824787	0.109545	1	0.226608	1	-0.0162097	1	0.0274954	0.977463	0.0830785	0.74384	0.083773	0.762703	-0.153081	0.664557	0.236854	0.13317	0.284963	0.0347846	0.109588	0.626627	0.175375	0.215628	0.328668	0.00682812	0.208876	0.268406	0.119791	0.633991
Potri.001G215900	poptri			NA	NA	NA	NA	NA	NA	NA	NA	NA	NA	NA	NA	NA	NA	NA	NA	NA	NA	NA	NA	NA	NA	NA	NA	NA	NA	NA	NA	NA	NA	NA	NA	NA	NA	NA	NA	NA	NA	NA	NA	NA	NA	NA	NA	NA	NA	NA	NA	NA	NA	NA	NA	NA	NA	NA	NA	NA	NA	NA	NA	NA	NA	NA	NA	NA	NA	NA	NA	NA	NA	NA	NA	NA	NA	NA	NA	NA	NA	NA	NA	NA	NA	NA	NA	NA	NA	NA	NA	NA	NA	NA	NA	NA	NA	NA	NA
Potri.001G216000	poptri	AT5G22090.1		-0.595522	0.183388	-0.434335	0.673731	-0.161186	0.805823	-0.296366	0.564703	-0.60222	0.161404	-0.305855	0.821009	-0.16491	1	-0.354288	0.740939	-0.348398	0.944926	-0.05726	1	-0.992327	0.182401	-0.787946	0.454625	0.10765	1	-0.63804	0.595428	-0.439548	1	-0.211648	1	-0.11249	1	-0.0991584	1	-0.401025	0.798702	-0.295978	1	-0.105048	0.983381	-1.14672	0.121123	-0.843176	0.579911	-0.303539	0.787309	-0.578544	0.000605308	-0.0144237	1	-0.564121	0.000951197	0.0400185	0.950164	-0.0243123	1	-0.0643307	0.874196	0.406726	0.129851	-0.565719	0.0199711	0.205633	0.641655	-0.090417	1	0.000520706	1	0.00917191	1	-0.497143	0.0608656	0.56624	0.018086	-0.196461	0.62043	-0.299708	0.388587	0.0305083	1	-0.330217	0.319995	-1.27215	4.22857e-09	-0.170585	0.712723	-1.10157	1.92082e-07	-0.208771	0.514816	0.130097	0.890149	-0.338868	0.352543
Potri.001G216100	poptri	AT2G35930.1	PUB23	1.50787	0.494556	0.113511	1	1.39436	0.459901	-0.878405	0.746914	1.06609	0.674435	1.9445	0.562329	-1.66213	0.874627	1.97479	0.633719	-2.0824	0.856537	1.42491	1	4.27093	0.173474	-3.24437	0.512824	3.08704	0.739994	2.29614	0.634425	-1.16197	1	-1.08085	1	1.46292	1	-2.54377	1	2.55608	0.61938	1.04265	1	1.51343	0.770038	1.76517	0.660012	-3.20636	0.661071	4.97154	0.0877283	-0.454368	0.330286	0.499865	0.402444	-0.954233	0.0165263	0.0149665	1	-0.0442413	1	-0.0592079	0.988223	0.45852	0.707685	0.0888871	1	-0.50991	0.718074	-0.320033	1	0.679882	1	-0.536794	1	-0.778552	0.435142	0.590995	0.546378	-0.0268841	1	-0.671845	0.556226	0.904584	0.590547	-1.57643	0.0427889	-1.04148	0.203008	-0.0638457	1	-0.977632	0.192955	0.32807	0.803416	0.687822	0.62149	-0.359752	0.88082
Potri.001G216201	poptri			0.264641	0.996362	-0.283998	1	0.548639	0.989326	-1.4308	0.901067	-0.980213	0.964879	0.450591	1	-1.66191	1	-1.99251	0.928413	0	1	-1.79189	1	-0.3106	1	0	1	0	1	1.68191	0.991952	0	1	-0.118853	1	-0.943286	1	0.824433	1	0	1	0	1	0	1	1.36244	0.971546	0	1	1.35177	0.954037	0.379123	0.988137	0	1	0.0772412	1	0.401937	0.992162	0	1	-0.378582	0.992705	0	1	0.884506	1	0	1	0	1	0	1	0	1	0	1	-0.740115	1	0	1	0	1	0	1	0	1	0.730794	1	0	1	0.569679	1	0	1	0	1	0	1
Potri.001G216300	poptri	AT3G11840.1	PUB24	3.50541	0.229836	1.48046	0.915748	2.02494	0.493529	0.0841114	1	1.65915	0.675815	1.57504	0.893482	0	1	1.38515	0.928413	0.0538533	1	0	1	5.51649	0.370235	-0.83795	1	0	1	4.13134	0.67584	-0.891803	1	0	1	0.980008	1	-1.09913	1	1.96643	0.927827	1.73427	1	0.232163	1	6.22776	0.318848	0.972452	1	5.2553	0.378762	-1.32355	0.642358	1.19371	0.774004	-2.51726	0.26825	-1.33872	0.657829	0.910127	1	2.24885	0.360012	1.09445	0.964457	-1.03906	0.969786	-2.92011	0.737322	3.79832	0.891809	0.144393	1	-0.683832	1	2.70387	0.756699	1.18346	0.946084	2.23628	0.809984	0.940733	0.99913	4.17568	0.758826	-3.23495	0.674873	-1.19278	0.952886	0.161117	1	-1.3539	0.908381	-2.71319	0.667076	-0.306471	1	-2.40672	0.847301
Potri.001G216400	poptri	AT5G22100.1		-0.146189	0.45562	0.235206	0.433519	-0.381395	0.00523574	0.10526	0.592688	0.0121244	0.995514	-0.0931356	0.886377	0.171321	0.771968	-0.0623216	0.928413	0.214216	0.755626	0.0197839	1	-0.230194	0.469102	0.235909	0.584563	-0.151537	0.952097	-0.167872	0.761571	0.021693	1	0.0162799	1	0.14296	1	-0.126681	1	-0.217363	0.59074	0.185855	0.877559	-0.403218	0.113719	-0.233698	0.473315	0.359085	0.441411	-0.592783	0.0110876	0.30107	0.000394942	0.116455	0.4043	0.184615	0.0495088	-0.101934	0.36654	0.0146305	1	0.116565	0.290509	-0.179157	0.422712	0.101862	0.700982	-0.258337	0.241013	-0.0758569	1	0.150168	1	-0.0327773	1	0.1033	0.775321	0.0483057	0.924802	0.22556	0.310106	0.129959	0.658209	0.124299	0.880575	0.00565979	1	0.410978	0.0128087	0.0451186	0.974919	0.365859	0.0222262	0.355984	0.019814	0.167379	0.59987	0.188605	0.493675
Potri.001G216500	poptri	AT5G22120.1		0.125243	0.437289	-0.153887	0.608353	0.27913	0.0170404	0.0667988	0.725982	-0.105842	0.542048	-0.172641	0.431923	-0.101903	0.868617	0.365456	0.0534737	-0.0873012	0.976266	-0.132782	0.929814	-0.00213078	1	-0.183451	0.597537	-0.0308787	1	-0.367586	0.0952618	-0.0961498	1	-0.0887233	1	-0.140139	1	0.0514162	1	0.378636	0.0713085	-0.125537	0.921879	0.504173	0.00471255	0.0419279	0.961392	-0.190808	0.700427	0.232736	0.262713	0.00900796	0.988137	0.140208	0.348987	-0.1312	0.270874	0.107752	0.405763	-0.0326906	1	-0.140442	0.247878	-0.00652816	1	0.191666	0.475784	0.137	0.749573	-0.112627	1	-0.0149919	1	0.0327016	1	-0.106099	0.835376	-0.206658	0.415734	-0.104298	0.82072	-0.089962	0.886938	0.04523	1	-0.135192	0.74381	0.108232	0.783322	0.188758	0.558411	-0.0805258	0.842109	0.00767298	1	0.190558	0.641418	-0.182885	0.642582
Potri.001G216600	poptri	AT2G35940.3	BLH1,EDA29	-0.347528	0.0230072	-0.0951667	0.89312	-0.252361	0.0926602	-0.0725445	0.770986	0.0564628	0.879155	0.129007	0.776366	-0.175587	0.74015	-0.0799592	0.879322	0.0262178	1	0.306695	0.511278	-0.0671132	0.918942	-0.0910754	0.948798	0.482283	0.225334	0.012846	1	-0.117293	1	-0.247964	1	-0.0252438	1	-0.22272	1	-0.152335	0.764393	0.176561	0.888115	-0.328897	0.213749	-0.621772	0.00792441	-0.423015	0.305154	-0.198758	0.496009	0.0496364	0.930351	0.0702082	0.931054	-0.0205718	0.990619	-0.388423	0.077572	0.373466	0.839424	0.761889	0.000116981	-0.29134	0.649823	-0.525777	0.259452	-0.340725	0.630202	0.441876	0.778403	0.134837	1	0.544124	1	0.733216	0.0997538	0.660615	0.11787	0.884848	0.0334609	0.227362	0.809361	0.0512489	1	0.176113	0.884579	-0.00707555	1	0.00186397	1	-0.00893952	1	-0.0796767	0.976723	0.153497	0.960995	-0.233173	0.836569
Potri.001G216800	poptri	AT2G27228.1	CPuORF6	0.362008	0.557806	0.416372	0.736768	-0.054364	0.98743	-0.428469	0.393562	-0.139908	0.906992	0.288562	0.863777	-0.615455	0.682936	-0.855437	0.23517	0.293843	0.988467	0.240845	1	-1.14078	0.122578	0.487284	0.75758	0.8563	0.634065	-0.285347	0.919753	0.193441	1	0.883836	1	0.0207055	1	0.863131	1	0.643853	0.576845	0.930003	0.573322	-0.28615	0.824339	-0.497793	0.632204	0.267144	0.987231	-0.764937	0.320457	0.478079	0.181788	-0.258392	0.68787	0.736471	0.0287116	-0.406466	0.308449	0.0770691	1	0.483535	0.209359	-0.25749	0.864327	0.077705	1	-1.19299	0.111352	-0.150609	1	0.329856	1	0.064333	1	0.106881	1	0.252151	0.844824	1.25732	0.071635	0.196564	0.948977	-0.0697542	1	0.266318	0.88249	0.53176	0.534971	-1.00525	0.213804	1.53701	0.00899612	0.677029	0.318754	0.145188	1	0.531841	0.644001
Potri.001G216900	poptri	AT2G27230.2	LHW	0.356552	0.0368503	0.158508	0.747387	0.198044	0.266253	-0.108431	0.641848	-0.0788499	0.812379	0.0295811	1	-0.198776	0.683242	0.0482598	0.95868	-0.202558	0.767465	0.0769093	1	-0.427017	0.0868612	0.0737447	0.982948	0.275685	0.673512	-0.475277	0.0936278	0.276302	1	0.430202	1	0.160377	1	0.269825	1	0.677238	0.00672175	0.156595	0.926216	0.520643	0.0291303	-0.0737247	0.913104	0.157212	0.881178	-0.230937	0.407628	0.487914	0.000475449	0.0949049	0.764152	0.393009	0.00673239	-0.502122	0.000357082	0.0283576	1	0.53048	0.000177876	-0.315485	0.238455	-0.594023	0.00657013	-0.622191	0.00765082	-0.29159	0.66174	0.199822	1	0.139203	1	0.0238951	1	0.793845	0.000119721	0.761394	0.000416855	0.426611	0.11238	0.064302	1	0.362309	0.203399	0.148073	0.70604	-0.242404	0.478404	0.390477	0.0897205	0.918023	3.77711e-06	0.495095	0.0763395	0.422928	0.153341
Potri.001G217000	poptri			NA	NA	NA	NA	NA	NA	NA	NA	NA	NA	NA	NA	NA	NA	NA	NA	NA	NA	NA	NA	NA	NA	NA	NA	NA	NA	NA	NA	NA	NA	NA	NA	NA	NA	NA	NA	NA	NA	NA	NA	NA	NA	NA	NA	NA	NA	NA	NA	NA	NA	NA	NA	NA	NA	NA	NA	NA	NA	NA	NA	NA	NA	NA	NA	NA	NA	NA	NA	NA	NA	NA	NA	NA	NA	NA	NA	NA	NA	NA	NA	NA	NA	NA	NA	NA	NA	NA	NA	NA	NA	NA	NA	NA	NA	NA	NA
Potri.001G217100	poptri			NA	NA	NA	NA	NA	NA	NA	NA	NA	NA	NA	NA	NA	NA	NA	NA	NA	NA	NA	NA	NA	NA	NA	NA	NA	NA	NA	NA	NA	NA	NA	NA	NA	NA	NA	NA	NA	NA	NA	NA	NA	NA	NA	NA	NA	NA	NA	NA	NA	NA	NA	NA	NA	NA	NA	NA	NA	NA	NA	NA	NA	NA	NA	NA	NA	NA	NA	NA	NA	NA	NA	NA	NA	NA	NA	NA	NA	NA	NA	NA	NA	NA	NA	NA	NA	NA	NA	NA	NA	NA	NA	NA	NA	NA	NA	NA
Potri.001G217200	poptri	AT1G08440.1		0.806591	0.212695	-0.398532	0.879399	1.20512	0.0290978	0.638616	0.332492	0.0867045	0.99152	-0.551912	0.697206	0.499084	0.908824	0.981128	0.415911	0.407766	1	0.325894	1	0.347258	0.880082	-0.522166	0.905548	-0.17319	1	-0.63387	0.783595	-0.929932	1	0.631066	1	-0.05857	1	0.689636	1	1.11311	0.444263	-0.149888	1	1.263	0.265818	0.652429	0.686432	-0.90663	0.787932	1.55906	0.159244	-1.21077	0.0110987	-0.0996084	0.985413	-1.11116	0.0230051	1.03207	0.0367391	-0.215287	1	-1.24736	0.0104764	1.91443	0.0338847	0.715249	0.596271	0.417182	0.876086	0.127249	1	-0.277318	1	-0.411938	1	-1.78718	0.0624996	-0.992566	0.383159	-0.82912	0.535179	-0.626127	0.733703	0.613062	0.914464	-1.23919	0.308895	-1.82531	0.04841	-0.884187	0.512144	-0.941123	0.366079	-1.03069	0.334964	0.0738748	1	-1.10457	0.456258
Potri.001G217300	poptri	AT1G08440.1		1.05506	0.193862	-0.817121	0.697515	1.87218	0.00799509	1.01756	0.199637	0.0388795	1	-0.978685	0.464358	-0.169064	1	1.81164	0.148474	1.25634	0.723629	-0.130496	1	0.873155	0.599548	-1.00662	0.784168	0.038567	1	-0.938484	0.661072	-2.26296	0.791262	0.0338811	1	-1.06323	1	1.09711	1	2.01458	0.15636	0.362182	1	1.6524	0.190989	1.03753	0.517827	-1.93934	0.493057	2.97688	0.0249341	-1.53369	0.000814763	-0.188304	0.898145	-1.34539	0.00465575	1.42638	0.00184807	0.173705	1	-1.25268	0.00821026	1.81104	0.0462461	1.53811	0.147011	0.928533	0.505443	0.00335243	1	0.640098	1	-0.0363313	1	-1.80769	0.0565395	-0.89801	0.464318	-0.964864	0.434736	-1.63641	0.169886	0.140019	1	-1.77643	0.121193	-1.90934	0.0359105	-0.74249	0.60698	-1.16685	0.22777	-0.999661	0.369034	0.100335	1	-1.1	0.475901
Potri.001G217400	poptri	AT1G08440.1		1.05154	0.165281	-0.300335	0.973955	1.35187	0.0412282	0.480365	0.604388	-0.340791	0.805108	-0.821155	0.560937	-0.196248	1	1.66133	0.138889	-0.0471698	1	0.0129869	1	0.702838	0.654183	-2.03857	0.203367	0.209235	1	-0.95849	0.594392	-1.9914	0.776473	0.142609	1	0.231556	1	-0.0889471	1	2.00019	0.109895	0.380634	1	1.61955	0.149952	0.83246	0.585948	-1.82	0.436555	2.65246	0.0216102	-1.47868	0.00537074	-0.331816	0.779219	-1.14687	0.0411145	1.02707	0.0730358	-0.175862	1	-1.20293	0.0336217	2.0028	0.0496556	0.746867	0.633843	0.204319	1	0.0928682	1	-0.339001	1	-0.220855	1	-1.90994	0.0789646	-1.08587	0.396566	-0.425174	0.878522	-0.852692	0.630765	0.398409	1	-1.2511	0.381867	-2.10863	0.0392409	-1.40008	0.277025	-0.708554	0.607842	-1.28456	0.26305	0.0846856	1	-1.36925	0.381492
Potri.001G217500	poptri			NA	NA	NA	NA	NA	NA	NA	NA	NA	NA	NA	NA	NA	NA	NA	NA	NA	NA	NA	NA	NA	NA	NA	NA	NA	NA	NA	NA	NA	NA	NA	NA	NA	NA	NA	NA	NA	NA	NA	NA	NA	NA	NA	NA	NA	NA	NA	NA	0.379131	0.988137	-0.0187073	1	0.397838	0.992153	-0.55984	0.992162	-0.297228	1	0.262611	0.992705	-0.828946	1	-1.03905	1	0	1	-1.26585	1	0.144391	1	0	1	0	1	1.18344	0.999315	0	1	-0.0208816	1	-0.856427	1	0.835545	1	0	1	0	1	0	1	1.38936	0.980443	0	1	0.750051	1
Potri.001G217600	poptri	AT1G05750.1	CLB19,PDE247	-0.493656	0.021939	0.251442	0.626081	-0.745098	0.000157238	0.399957	0.0576245	0.328388	0.16059	-0.0715693	1	0.677267	0.0157404	0.0667743	0.928413	0.503764	0.150408	0.73181	0.00890566	-0.5489	0.0532713	0.709449	0.00589303	0.0545435	1	-0.615674	0.0382542	0.205685	1	0.126575	1	0.320232	1	-0.193657	1	-0.483917	0.0855008	0.14673	0.94405	-0.630647	0.00728843	-1.15414	1.7622e-06	0.297871	0.562732	-1.45201	1.962e-10	0.135231	0.604243	-0.134433	0.741308	0.269663	0.222873	0.241496	0.298672	0.207701	1	-0.0337952	0.980861	0.0679859	0.997593	0.363314	0.450064	0.27413	0.732025	0.315451	0.917013	0.159253	1	0.114087	1	0.247465	0.73906	-0.204061	0.752982	-0.160044	0.88956	0.094635	0.987208	-0.12783	1	0.222465	0.800763	0.389963	0.425998	0.0783144	0.996002	0.311648	0.51293	-0.0615635	0.980443	-0.329194	0.683364	0.267631	0.770633
Potri.001G217700	poptri	AT3G23750.1		0.139227	0.955206	0.241723	0.96625	-0.102496	0.958843	0.0846262	0.970974	0.0154001	1	-0.0692262	1	0.0962516	1	-1.08201	0.232233	1.55133	0.204857	-0.180689	1	-0.779936	0.445439	1.40942	0.199174	-0.276941	1	0.302073	0.943185	-0.141912	1	0.65866	1	-0.916623	1	1.57528	1	-0.5196	0.77145	0.538452	0.924299	-1.05805	0.25531	0.0594138	1	0.673481	0.801721	-0.614067	0.560415	-0.233195	0.311095	-0.109552	0.818601	-0.123643	0.676739	-0.303407	0.173868	0.21819	1	0.521597	0.00952897	-0.246518	0.678899	-0.60168	0.115917	-0.0380156	1	0.481771	0.603291	-0.206126	1	0.386276	1	0.728289	0.057391	0.395555	0.364559	0.424292	0.363659	0.108673	0.962874	-0.145175	1	0.253847	0.713546	-0.24649	0.675669	0.0633278	1	-0.309818	0.492526	-0.579224	0.11342	-0.240669	0.80588	-0.338555	0.606318
Potri.001G217733	poptri			NA	NA	NA	NA	NA	NA	NA	NA	NA	NA	NA	NA	NA	NA	NA	NA	NA	NA	NA	NA	NA	NA	NA	NA	NA	NA	NA	NA	NA	NA	NA	NA	NA	NA	NA	NA	NA	NA	NA	NA	NA	NA	NA	NA	NA	NA	NA	NA	0.0585346	1	-0.0187066	1	0.0772412	1	-0.239249	0.992579	0.0233628	1	0.262611	0.992705	0	1	-1.03905	1	0	1	0.657528	1	-0.817386	1	0	1	0.524871	1	0	1	0	1	0.940722	1	0	1	0.835545	1	0	1	0	1	0	1	-0.534193	1	-0.322466	1	0	1
Potri.001G217766	poptri	AT1G08460.1	ATHDA8,HDA08,HDA8	0.0514245	1	-0.32289	1	0.374314	0.989326	0.343809	0.986799	-0.980226	0.951425	-1.32404	1	-0.700176	1	1.24983	0.986757	0.324012	1	-1.79194	1	0	1	0	1	-1.09176	1	-1.56043	0.996167	-1.16195	1	-1.08068	1	-0.943332	1	0	1	0.869331	1	0.0808561	1	0.788475	1	0	1	0	1	0	1	-0.262061	0.988137	-0.0187059	1	0	1	0	1	0.343954	1	0.262611	0.992705	0	1	0	1	0	1	0.657547	1	0	1	0	1	0.524871	1	0	1	0	1	0	1	0	1	0	1	0	1	0	1	0	1	-0.534193	1	-0.322466	1	0	1
Potri.001G217800	poptri	AT3G44190.1		0.151717	0.51577	0.0798026	0.955084	0.0719145	0.789856	0.421444	0.00717338	0.204672	0.308844	-0.216771	0.497562	0.608795	0.0371644	0.599211	0.0181493	0.0283565	1	0.131864	1	0.298771	0.331417	0.180749	0.762465	-0.476931	0.293711	-0.30044	0.43821	0.152392	1	0.100045	1	0.256625	1	-0.15658	1	0.0904609	0.934297	-0.323813	0.607478	0.414274	0.127305	0.266952	0.416303	0.305511	0.602234	-0.0385583	0.964734	-0.288267	0.00227976	-0.165311	0.216034	-0.122956	0.290679	0.282733	0.00338105	0.011862	1	-0.270871	0.00624023	0.389833	0.0350639	0.331653	0.0876731	0.114173	0.794155	0.0557874	1	-0.0468486	1	0.0256967	1	-0.334046	0.0956963	-0.378502	0.042445	-0.0884767	0.850594	-0.236128	0.359849	-0.0632294	1	-0.172899	0.57399	-0.294308	0.146722	-0.338889	0.121589	0.0445813	0.948714	-0.338764	0.0676036	-0.0933201	0.903895	-0.245444	0.403737
Potri.001G218000	poptri	AT3G44190.1		NA	NA	NA	NA	NA	NA	NA	NA	NA	NA	NA	NA	NA	NA	NA	NA	NA	NA	NA	NA	NA	NA	NA	NA	NA	NA	NA	NA	NA	NA	NA	NA	NA	NA	NA	NA	NA	NA	NA	NA	NA	NA	NA	NA	NA	NA	NA	NA	NA	NA	NA	NA	NA	NA	NA	NA	NA	NA	NA	NA	NA	NA	NA	NA	NA	NA	NA	NA	NA	NA	NA	NA	NA	NA	NA	NA	NA	NA	NA	NA	NA	NA	NA	NA	NA	NA	NA	NA	NA	NA	NA	NA	NA	NA	NA	NA
Potri.001G218100	poptri	AT3G44200.1	ATNEK6,IBO1,NEK6	-0.221493	0.714828	0.0915799	1	-0.313073	0.450297	-0.170757	0.770387	0.0102487	1	0.181006	0.94936	-0.188549	0.967313	-0.965497	0.0816652	0.728256	0.461329	0.101115	1	-0.598327	0.347321	0.67843	0.399169	0.289663	0.983201	0.36717	0.764783	-0.0498265	1	0.233213	1	-0.454567	1	0.687779	1	-0.543736	0.522409	0.462238	0.839463	-1.00597	0.0723308	-0.466229	0.528792	0.122748	1	-0.588977	0.333622	-0.43469	0.0016272	-0.242468	0.211996	-0.192222	0.241041	0.056529	0.848811	0.120263	1	0.0637343	0.818827	-0.0972285	0.81064	0.342568	0.089449	-0.110757	0.81376	0.40484	0.145492	-0.111965	1	0.0269898	1	0.502068	0.00829474	-0.454532	0.0142542	0.137747	0.679401	-0.412647	0.0552537	-0.100678	0.975844	-0.31197	0.189552	0.0271486	1	-0.114206	0.778229	0.141355	0.584685	-0.929452	1.38375e-08	-0.478528	0.0302059	-0.450924	0.0515825
Potri.001G218200	poptri	AT2G27260.1		NA	NA	NA	NA	NA	NA	NA	NA	NA	NA	NA	NA	NA	NA	NA	NA	NA	NA	NA	NA	NA	NA	NA	NA	NA	NA	NA	NA	NA	NA	NA	NA	NA	NA	NA	NA	NA	NA	NA	NA	NA	NA	NA	NA	NA	NA	NA	NA	NA	NA	NA	NA	NA	NA	NA	NA	NA	NA	NA	NA	NA	NA	NA	NA	NA	NA	NA	NA	NA	NA	NA	NA	NA	NA	NA	NA	NA	NA	NA	NA	NA	NA	NA	NA	NA	NA	NA	NA	NA	NA	NA	NA	NA	NA	NA	NA
Potri.001G218250	poptri			0.264632	0.996362	0.677784	1	-0.413152	0.989326	-1.11021	0.932842	-1.30081	0.93977	-0.190603	1	0	1	-1.99251	0.928413	-0.637766	1	0	1	-1.27238	0.979878	-1.79972	1	0	1	0	1	-1.16195	1	0.842731	1	0.980075	1	-0.137344	1	0	1	1.04263	1	-1.49209	0.965058	0	1	0	1	0	1	NA	NA	NA	NA	NA	NA	NA	NA	NA	NA	NA	NA	NA	NA	NA	NA	NA	NA	NA	NA	NA	NA	NA	NA	NA	NA	NA	NA	NA	NA	NA	NA	NA	NA	NA	NA	NA	NA	NA	NA	NA	NA	NA	NA	NA	NA	NA	NA
Potri.001G218300	poptri	AT2G27260.1		0.246053	0.0713285	0.0662876	0.942184	0.179765	0.176812	0.598346	1.11744e-07	0.33711	0.00825135	-0.261236	0.130403	0.685708	0.00258949	0.749446	0.000159343	0.341068	0.351659	0.31766	0.432269	0.409827	0.074818	0.280969	0.389256	-0.368047	0.33445	-0.339619	0.195524	-0.0600986	1	0.188378	1	0.202153	1	-0.0137742	1	0.252117	0.368787	-0.142487	0.911766	0.394604	0.059496	0.280545	0.254528	0.165461	0.815964	0.115083	0.709239	-0.367815	0.00359978	-0.127045	0.563043	-0.240769	0.0858538	0.12925	0.441249	-0.0339808	1	-0.163231	0.304438	0.104933	0.852502	0.294696	0.308467	-0.00573333	1	0.127045	1	0.0545742	1	-0.304745	1	0.0221126	1	-0.240122	0.435783	-0.299012	0.348759	-0.405342	0.170361	0.0511138	1	-0.456456	0.105672	-0.215579	0.518576	-0.0595523	0.977296	-0.156026	0.648515	-0.477813	0.0393387	-0.380676	0.26469	-0.0971366	0.940443
Potri.001G218400	poptri	AT3G44380.1		0.128188	0.83751	0.152794	0.933212	-0.0246055	0.989326	-0.0311885	0.981667	0.101689	0.890716	0.132877	0.965361	0.404568	0.685498	-0.325599	0.634254	-0.1901	0.99823	0.18347	1	0.032777	1	0.10172	1	-0.221098	1	0.358376	0.728711	0.29182	1	0.430759	1	0.389927	1	0.0408317	1	-0.299408	0.784355	-0.204741	1	-0.0946669	0.965058	0.280066	0.739005	0.308177	0.895766	-0.028111	1	0.220087	0.32292	0.0209689	1	0.199118	0.400352	-0.481899	0.0130312	0.00516421	1	0.487063	0.0135969	-0.435176	0.310406	-0.810933	0.0174573	-0.194363	0.829743	-0.231811	0.99745	0.0367824	1	0.216331	1	0.203365	0.799106	0.847716	0.0111349	0.410694	0.381183	0.245338	0.712422	-0.208738	0.947261	0.454076	0.334352	-0.13042	0.89735	0.0320743	1	-0.162494	0.800702	0.513931	0.155023	0.239403	0.799435	0.274528	0.709646
Potri.001G218500	poptri	AT5G22410.1	RHS18	NA	NA	NA	NA	NA	NA	NA	NA	NA	NA	NA	NA	NA	NA	NA	NA	NA	NA	NA	NA	NA	NA	NA	NA	NA	NA	NA	NA	NA	NA	NA	NA	NA	NA	NA	NA	NA	NA	NA	NA	NA	NA	NA	NA	NA	NA	NA	NA	1.17125	0.69346	-1.15914	0.815677	2.33039	0.331216	1.14993	0.732185	1.11028	1	-0.0396506	1	1.09445	0.97894	1.66753	0.904342	0	1	2.54263	1	0.057529	1	0	1	1.44818	0.961173	-1.61	0.904334	0	1	1.85904	0.924736	0	1	1.75386	0.933022	2.43212	0.807051	-0.800673	1	3.2328	0.634415	-0.626065	0.997456	-2.20757	0.928634	1.5815	0.97122
Potri.001G218600	poptri	AT5G22410.1	RHS18	NA	NA	NA	NA	NA	NA	NA	NA	NA	NA	NA	NA	NA	NA	NA	NA	NA	NA	NA	NA	NA	NA	NA	NA	NA	NA	NA	NA	NA	NA	NA	NA	NA	NA	NA	NA	NA	NA	NA	NA	NA	NA	NA	NA	NA	NA	NA	NA	NA	NA	NA	NA	NA	NA	NA	NA	NA	NA	NA	NA	NA	NA	NA	NA	NA	NA	NA	NA	NA	NA	NA	NA	NA	NA	NA	NA	NA	NA	NA	NA	NA	NA	NA	NA	NA	NA	NA	NA	NA	NA	NA	NA	NA	NA	NA	NA
Potri.001G218700	poptri	AT3G52580.1		-0.0337429	0.996362	0.147883	0.898541	-0.181626	0.540779	0.544583	0.0173211	0.307212	0.272674	-0.23737	0.701634	0.828191	0.0434678	0.617	0.10568	0.121578	1	0.0662242	1	0.299447	0.531639	0.509491	0.32325	-0.761967	0.204543	-0.317553	0.64117	0.387913	1	-0.0255196	1	0.228939	1	-0.254459	1	-0.23671	0.762017	-0.477674	0.583176	0.240964	0.66094	0.207703	0.743072	0.672206	0.284741	-0.464503	0.24245	0.117903	0.473811	0.235707	0.172662	-0.117804	0.484362	0.249904	0.0714685	0.00186527	1	-0.248039	0.0792151	0.234344	0.471394	0.224333	0.486825	0.288015	0.402298	0.150604	1	0.0660728	1	-0.223487	1	-0.0837401	0.936619	-0.15826	0.676696	-0.511503	0.0432293	0.150945	0.768512	0.339771	0.514118	-0.188826	0.663398	0.140933	0.747466	0.393441	0.182592	-0.252508	0.364506	0.0664134	0.932532	-0.0343211	1	0.100735	0.92592
Potri.001G218800	poptri	AT3G44350.2	anac061,NAC061	-0.302059	0.77539	-0.42752	0.841844	0.125461	0.938636	0.31451	0.711617	0.453813	0.572116	0.139303	1	0.242901	0.992255	0.325951	0.849518	0.378616	0.973703	-0.236418	1	1.8556	0.0307667	-0.563949	0.781715	-0.479319	0.966925	1.52965	0.130372	-0.942566	1	-1.16637	1	-0.405021	1	-0.761344	1	-1.08331	0.339615	-0.269305	1	-0.814009	0.431941	0.925652	0.361029	-0.732552	0.775768	1.6582	0.0425295	-0.333873	0.481522	0.960972	0.0321066	-1.29484	0.000261109	1.42162	4.79845e-05	0.328287	1	-1.09334	0.00298002	1.92881	4.25539e-05	0.114424	0.976228	1.97196	2.497e-05	0.986979	0.263722	0.208502	1	-0.277066	1	-0.941834	0.0984891	0.0940784	0.992785	-2.24903	8.05749e-07	0.466568	0.6082	1.3162	0.0718925	-0.849628	0.189245	-1.34782	0.00785609	1.35934	0.0102073	-2.70716	3.96953e-10	-0.311909	0.70245	0.0521502	1	-0.364059	0.770633
Potri.001G218850	poptri			NA	NA	NA	NA	NA	NA	NA	NA	NA	NA	NA	NA	NA	NA	NA	NA	NA	NA	NA	NA	NA	NA	NA	NA	NA	NA	NA	NA	NA	NA	NA	NA	NA	NA	NA	NA	NA	NA	NA	NA	NA	NA	NA	NA	NA	NA	NA	NA	NA	NA	NA	NA	NA	NA	NA	NA	NA	NA	NA	NA	NA	NA	NA	NA	NA	NA	NA	NA	NA	NA	NA	NA	NA	NA	NA	NA	NA	NA	NA	NA	NA	NA	NA	NA	NA	NA	NA	NA	NA	NA	NA	NA	NA	NA	NA	NA
Potri.001G218900	poptri			NA	NA	NA	NA	NA	NA	NA	NA	NA	NA	NA	NA	NA	NA	NA	NA	NA	NA	NA	NA	NA	NA	NA	NA	NA	NA	NA	NA	NA	NA	NA	NA	NA	NA	NA	NA	NA	NA	NA	NA	NA	NA	NA	NA	NA	NA	NA	NA	NA	NA	NA	NA	NA	NA	NA	NA	NA	NA	NA	NA	NA	NA	NA	NA	NA	NA	NA	NA	NA	NA	NA	NA	NA	NA	NA	NA	NA	NA	NA	NA	NA	NA	NA	NA	NA	NA	NA	NA	NA	NA	NA	NA	NA	NA	NA	NA
Potri.001G219100	poptri	AT5G04760.1		3.92651	2.51959e-06	1.67829	0.349616	2.24822	0.00844713	1.04711	0.312069	1.53628	0.117558	0.489173	0.939949	1.12459	0.755753	1.38161	0.455175	0.74776	0.954182	0.436359	1	3.18719	0.0354827	0.61195	0.937949	-0.68823	1	1.80558	0.425042	-0.13581	1	2.80984	1	1.77769	1	1.03215	1	3.06687	0.0819887	1.40086	0.809091	1.66601	0.354029	5.56068	0.000104727	1.95328	0.558727	3.60739	0.0117045	0.227377	0.755302	-0.0602722	0.994807	0.287649	0.668387	-0.329904	0.614711	0.234218	1	0.564122	0.304201	-0.424531	0.739977	-1.7473	0.010099	0.767786	0.466574	0.138931	1	0.347736	1	0.164961	1	0.563462	0.642166	2.09504	0.00123946	-0.602825	0.576947	0.452201	0.755968	-0.56927	0.853859	1.02147	0.260152	-0.870567	0.317139	0.623047	0.583237	-1.49361	0.0262144	0.661005	0.443735	-0.54324	0.743413	1.20425	0.196514
Potri.001G219200	poptri	AT5G22360.1	ATVAMP714,VAMP714	0.183821	0.498889	-0.383459	0.29605	0.56728	0.00206675	0.791995	3.88018e-06	0.71242	4.846e-05	-0.0795755	0.9883	0.748669	0.012112	1.2744	4.71858e-07	0.398162	0.426904	0.593011	0.0953522	1.27317	1.18775e-06	0.307738	0.503817	-0.155658	0.976419	-0.00122302	1	-0.0904245	1	-0.241769	1	-0.18003	1	-0.0617398	1	0.283959	0.514046	-0.530536	0.266521	0.814496	0.00234975	0.438395	0.156702	-0.465302	0.360035	0.903697	0.000438229	0.0524656	0.894639	0.170864	0.565557	-0.118398	0.641427	0.103857	0.712113	0.0731396	1	-0.0307172	0.980896	0.167959	0.602721	-0.549016	0.00715526	0.624351	0.00312802	-0.0788861	1	0.0785304	1	0.231101	1	-0.246845	0.396268	0.627547	0.00145556	-0.39325	0.0936376	0.210544	0.529269	-0.0987455	1	0.30929	0.263057	-0.506431	0.0175345	0.357646	0.166956	-0.864077	2.60759e-06	0.367961	0.0863471	0.211242	0.608596	0.156719	0.743069
Potri.001G219300	poptri	AT5G21105.1		-1.44983	0.0108227	-0.562156	0.730916	-0.88767	0.125692	-0.43016	0.565848	-0.395213	0.655178	0.034947	1	-0.513513	0.819635	-2.01428	0.015769	1.04792	0.525052	-0.907156	0.672281	-0.522535	0.676712	0.494151	0.83262	-0.393644	1	1.49174	0.165125	-0.553769	1	-1.21359	1	-1.65463	1	0.441035	1	-2.71436	0.00187245	-0.0931956	1	-2.62116	0.00120487	-0.828972	0.451413	-0.253321	1	-0.575651	0.610529	-1.81793	1.04835e-06	-0.656588	0.221036	-1.16134	0.0038866	0.746846	0.0824584	0.284348	1	-0.462498	0.352825	0.512101	0.645926	0.450386	0.724902	1.18778	0.169158	0.916401	0.626547	-0.31064	1	0.0135475	1	0.4043	0.793475	-0.761026	0.426596	-1.17423	0.150635	-1.35752	0.113978	-0.569515	0.859284	-0.788009	0.480869	-1.41924	0.0567102	0.106163	1	-1.5254	0.0242818	-2.58457	6.61712e-05	-1.47237	0.0939174	-1.1122	0.305533
Potri.001G219400	poptri	AT2G25570.3		-0.117594	0.727256	-0.0880859	0.963576	-0.0295085	0.975433	0.605261	0.000549264	0.539284	0.00310669	-0.065977	1	0.492203	0.224069	0.907175	0.00190647	0.381442	0.53416	0.455473	0.381922	0.443081	0.200573	0.696403	0.0452347	-0.03673	1	-0.464094	0.249251	0.314961	1	-0.269099	1	-0.14127	1	-0.127829	1	0.145873	0.862804	-0.25203	0.851583	0.397903	0.240634	-0.281491	0.484643	0.0996604	1	-0.381151	0.247003	0.252776	0.020104	0.0847098	0.695638	0.168066	0.16609	0.0931748	0.536887	0.154008	1	0.0608334	0.74431	-0.107924	0.786553	0.285548	0.172531	0.0756567	0.929429	0.0395297	1	0.11949	1	0.309636	1	0.147454	0.677127	-0.166057	0.513429	0.233979	0.375978	0.0913395	0.872638	-0.0667442	1	0.158084	0.653169	0.484812	0.0114913	0.116837	0.790994	0.367975	0.0531745	0.1713	0.478401	0.203362	0.570072	-0.0320619	1
Potri.001G219500	poptri	AT5G21090.1		0.227928	0.283611	-0.140658	0.826986	0.368587	0.0299641	0.0749773	0.813392	0.017193	0.995514	-0.0577844	1	-0.209294	0.68971	0.56078	0.0263783	-0.139831	0.929493	0.0705748	1	0.226814	0.484529	-0.227692	0.63008	0.279869	0.709226	-0.333966	0.363476	-0.0878614	1	-0.0885167	1	-0.061152	1	-0.0273648	1	0.681557	0.012562	0.00831124	1	0.673246	0.0067564	0.0677225	0.935331	-0.359419	0.485561	0.427141	0.100254	0.244291	0.0108357	0.0533065	0.82143	0.190985	0.0585027	0.0261201	0.926118	-0.0227186	1	-0.0488387	0.780034	0.110612	0.691468	0.166534	0.434061	-0.208127	0.366763	-0.108247	1	0.068592	1	-0.0282667	1	-0.218858	0.298238	-0.0979422	0.724627	0.179861	0.422448	0.166972	0.5141	0.130391	0.863188	0.0365805	0.992493	0.222894	0.254358	-0.188348	0.425987	0.411242	0.00685268	0.34381	0.0301357	0.210371	0.42848	0.133439	0.697345
Potri.001G219600	poptri			NA	NA	NA	NA	NA	NA	NA	NA	NA	NA	NA	NA	NA	NA	NA	NA	NA	NA	NA	NA	NA	NA	NA	NA	NA	NA	NA	NA	NA	NA	NA	NA	NA	NA	NA	NA	NA	NA	NA	NA	NA	NA	NA	NA	NA	NA	NA	NA	NA	NA	NA	NA	NA	NA	NA	NA	NA	NA	NA	NA	NA	NA	NA	NA	NA	NA	NA	NA	NA	NA	NA	NA	NA	NA	NA	NA	NA	NA	NA	NA	NA	NA	NA	NA	NA	NA	NA	NA	NA	NA	NA	NA	NA	NA	NA	NA
Potri.001G219700	poptri	AT2G27040.2	AGO4,OCP11	-0.267905	0.593636	0.209569	0.895686	-0.477474	0.168226	-0.155562	0.784361	-0.0619944	0.974203	0.093568	1	-0.00336267	1	-0.619678	0.275367	0.278088	0.927333	0.281687	0.989205	-1.03714	0.0438393	0.56446	0.482531	0.28505	0.973068	-0.417464	0.669392	0.286372	1	0.330955	1	0.00518498	1	0.32577	1	-0.285361	0.814026	0.286635	0.960063	-0.571996	0.339753	-0.987875	0.0620577	0.287957	0.918607	-1.27583	0.0077055	-0.104264	0.498101	-0.0870476	0.71889	-0.0172164	0.977221	-0.243129	0.0548086	-0.0318817	1	0.211248	0.11155	-0.197804	0.538025	-0.42443	0.0687253	-0.106267	0.873123	0.114788	1	-0.163007	1	-0.0461543	1	0.312592	0.266708	0.261423	0.332193	0.0601132	0.96742	0.0631915	0.972349	-0.0639504	1	0.127142	0.809423	-0.163435	0.648197	0.0275862	1	-0.191021	0.503531	-0.214603	0.441007	-0.224892	0.603735	0.010289	1
Potri.001G219800	poptri	AT2G27035.1	AtENODL20,ENODL20	1.1015	0.798199	0.0322289	1	1.06927	0.742927	1.07691	0.762194	0.563462	0.948901	-0.513446	1	1.2735	1	1.69277	0.88623	0.324015	1	0	1	2.11305	0.832043	0.123838	1	-2.10387	1	0.420275	1	-0.200177	1	0	1	0	1	0	1	0.300172	1	-0.931241	1	1.23141	0.950561	2.82432	0.759071	0.972452	1	1.85187	0.849819	-0.110054	0.988137	0.813979	0.870253	-0.924033	0.747678	3.02045	0.111214	-0.297228	1	-3.31768	0.07886	3.29606	0.644177	2.72528	0.726751	2.99424	0.751163	0	1	0	1	-0.731903	1	-3.6003	0.643859	-2.58089	0.741705	-3.72614	0.59201	0	1	1.06698	1	-1.08802	0.989672	-0.59182	1	0.765162	1	-1.35698	0.899313	0	1	0	1	0	1
Potri.001G219900	poptri	AT2G27035.1	AtENODL20,ENODL20	0.200498	0.996362	-0.0404886	1	0.240986	0.989326	-0.478133	0.932842	0.335045	0.98313	0.813178	0.987982	-0.700312	1	-1.03075	0.940475	0.324016	1	-0.830296	1	0.599482	0.992648	0.993752	1	-0.129984	1	1.63023	0.940656	0.669736	1	-0.119027	1	-0.943471	1	0.824445	1	-0.449463	1	0.0808572	1	-0.53032	1	1.31075	0.920753	0.880577	1	0.430174	0.997367	0.379126	0.988137	0	1	0.0772412	1	-0.239248	0.992579	-0.297233	1	0	1	0	1	-1.03905	1	0	1	0	1	-0.817386	1	0	1	0	1	0	1	0	1	0.940741	1	0	1	0.835545	1	0	1	0	1	0	1	0	1	0	1	0	1
Potri.001G220000	poptri	AT3G14470.1		0.560959	0.996362	0	1	0.52437	0.989326	-0.172701	1	0	1	-0.486931	1	0	1	0.64144	1	0	1	0	1	0	1	0	1	0	1	-0.95204	1	0	1	0	1	0	1	0	1	1.22272	1	0	1	1.14186	0.987623	0	1	0	1	0	1	NA	NA	NA	NA	NA	NA	NA	NA	NA	NA	NA	NA	NA	NA	NA	NA	NA	NA	NA	NA	NA	NA	NA	NA	NA	NA	NA	NA	NA	NA	NA	NA	NA	NA	NA	NA	NA	NA	NA	NA	NA	NA	NA	NA	NA	NA	NA	NA
Potri.001G220100	poptri	AT5G21160.3		-0.455754	0.0211113	0.1183	0.901247	-0.574054	0.00159116	0.0881442	0.793451	-0.0618337	0.915096	-0.149978	0.825749	0.207494	0.587353	-0.173586	0.528703	0.288915	0.461508	0.159074	0.900895	-0.854829	3.42732e-05	0.459235	0.0616494	-0.0484199	1	-0.681243	0.00249064	0.170321	1	-0.0227652	1	-0.023284	1	0.000518751	1	-0.403846	0.108686	0.0581367	1	-0.461982	0.0303572	-1.03667	2.12081e-07	0.276877	0.539294	-1.31355	5.1494e-12	0.277265	0.00653682	-0.074961	0.722885	0.352226	0.000429187	0.13162	0.289407	0.0543322	1	-0.0772874	0.614826	0.120432	0.75758	0.208706	0.435637	0.0619929	0.966088	0.0689994	1	0.0398157	1	0.0535609	1	-0.0514325	0.98446	-0.16889	0.557834	-0.00843197	1	0.256991	0.375366	-0.050731	1	0.307722	0.249307	0.345265	0.132039	-0.10917	0.8208	0.454435	0.0207685	0.227807	0.345342	-0.0661694	0.988655	0.293977	0.332545
Potri.001G220200	poptri			-0.0133511	1	1.17564	0.663533	-1.18899	0.294663	-0.754865	0.603681	-0.278944	0.942797	0.475921	0.970503	0.0470194	1	-1.01149	0.774877	-1.15032	0.875154	-0.2515	1	0.657121	0.885283	-1.00121	0.835751	-0.29852	1	1.66861	0.658154	0.149109	1	-0.0144941	1	1.83224	1	-1.84674	1	-1.073	0.835827	0.634906	1	-1.7079	0.507102	0.894127	0.812941	1.08253	0.9151	-0.188407	0.993967	0.758886	0.347913	0.743949	0.506992	0.014937	1	-0.563293	0.562404	0.214683	1	0.777976	0.36896	-0.281592	0.986575	-0.925151	0.649125	-0.420568	0.9667	-0.732718	1	0.0517943	1	1.13263	1	-0.451126	0.955718	0.976945	0.611495	1.5532	0.38808	0.699942	0.826128	0.106701	1	0.593241	0.873341	0.056383	1	-0.0322742	1	0.0886572	1	1.48445	0.345907	1.97205	0.316247	-0.487597	0.935325
Potri.001G220250	poptri			-0.0559575	1	-0.283999	1	0.228042	0.991338	-0.469027	0.981667	-0.339033	0.995514	0.129994	1	0	1	-0.0689568	1	0	1	0.131491	1	0	1	0	1	0.831795	1	-0.241643	1	0	1	0	1	0	1	0	1	0.512321	1	0	1	0.431465	1	-0.561118	1	-0.951114	1	0	1	0.379117	0.988137	1.26367	0.959347	-0.884549	0.956726	0.0813403	1	0.343952	1	0.262611	0.992705	0	1	-1.03905	1	1.15037	1	0	1	-0.817386	1	1.90644	1	0	1	0	1	0.756072	1	0.940688	1	0	1	0.835545	1	0	1	1.12289	1	-1.35388	0.979688	0	1	2.31587	1	-1.88829	1
Potri.001G220300	poptri	AT3G59040.1		-0.201142	0.560905	0.425279	0.359595	-0.626421	0.00497903	0.055293	0.932842	-0.00528186	1	-0.0605748	1	0.279945	0.701456	-0.246854	0.603315	0.187027	0.934849	0.24465	0.926584	-0.714414	0.0453628	0.433797	0.404901	-0.0352944	1	-0.46756	0.350079	0.246769	1	0.27086	1	0.385576	1	-0.114716	1	-0.255939	0.702742	0.292659	0.847504	-0.548598	0.145056	-0.688205	0.060007	0.574722	0.366212	-1.26293	7.24823e-05	0.289493	0.000460085	0.000276599	1	0.289216	0.000675619	-0.341058	4.78204e-05	0.0259431	1	0.367001	1.315e-05	-0.48124	0.000728208	-0.239152	0.129974	-0.310481	0.0901865	-0.190317	0.643598	0.065231	1	0.215939	1	0.290923	0.0857035	0.304383	0.0370656	0.52642	0.000466174	0.125694	0.61353	-0.192721	0.58982	0.318415	0.0551774	0.367782	0.0172465	-0.0219616	1	0.389744	0.00721328	0.381242	0.00451505	0.213536	0.343371	0.167707	0.499656
Potri.001G220400	poptri			1.19059	0.349906	-0.0299261	1	1.22052	0.270081	1.9409	0.08721	1.10895	0.464543	-0.831946	0.768624	2.78758	0.377023	3.1574	0.133071	0.247969	1	1.79271	0.855365	2.56422	0.265161	-0.774176	0.942721	-0.994874	0.96787	-0.593176	0.938389	-1.02215	1	0.731232	1	1.83599	1	-1.10476	1	1.10105	0.7296	-0.703619	1	1.80467	0.364938	1.50275	0.515761	-0.730891	0.996296	2.23364	0.25443	2.52734	0.0334254	2.19312	0.173921	0.334226	0.877919	-0.291041	0.921301	-0.615631	1	-0.32459	0.916447	0.132737	1	-0.830043	0.865438	-0.046156	1	-1.26597	1	0.404765	1	-1.99246	1	-1.39871	0.834357	1.23481	0.707704	-1.9463	0.595552	2.21258	0.549408	2.3276	0.751356	-0.115022	1	1.2498	0.797569	2.14871	0.563396	-0.898909	0.813884	3.88332	0.0943834	1.60112	0.852369	2.2822	0.571198
Potri.001G220500	poptri	AT1G77450.1	anac032,NAC032	NA	NA	NA	NA	NA	NA	NA	NA	NA	NA	NA	NA	NA	NA	NA	NA	NA	NA	NA	NA	NA	NA	NA	NA	NA	NA	NA	NA	NA	NA	NA	NA	NA	NA	NA	NA	NA	NA	NA	NA	NA	NA	NA	NA	NA	NA	NA	NA	NA	NA	NA	NA	NA	NA	NA	NA	NA	NA	NA	NA	NA	NA	NA	NA	NA	NA	NA	NA	NA	NA	NA	NA	NA	NA	NA	NA	NA	NA	NA	NA	NA	NA	NA	NA	NA	NA	NA	NA	NA	NA	NA	NA	NA	NA	NA	NA
Potri.001G220600	poptri	AT2G41060.2		0.00383352	1	0.0637353	0.934548	-0.0599018	0.736055	0.162627	0.209945	0.228586	0.0675819	0.0659585	0.929193	0.226021	0.518089	0.0927258	0.802795	0.169507	0.793002	0.13131	0.961781	0.307625	0.18461	0.245401	0.450672	-0.0947111	1	0.214899	0.52298	0.0758942	1	-0.00984284	1	0.0446832	1	-0.054526	1	-0.143138	0.721497	-0.0118314	1	-0.131307	0.671285	0.166472	0.567508	0.158774	0.822563	0.00769852	1	0.161976	0.198115	-0.0651086	0.813066	0.227085	0.0578737	-0.142849	0.299261	0.0400217	1	0.182871	0.160882	-0.180537	0.553116	0.060446	0.938981	-0.323223	0.231197	0.150223	0.973297	0.0841172	1	-0.121207	1	0.33076	0.175816	0.0236712	1	0.202015	0.524006	0.104593	0.851017	0.072593	1	0.0319998	1	0.345576	0.136283	-0.0700929	0.942837	0.415668	0.0418546	0.0384873	0.980443	-0.198837	0.631106	0.237324	0.494113
Potri.001G220700	poptri	AT3G56850.1	AREB3,DPBF3	0.352127	0.0248025	-0.0836066	0.932682	0.435734	0.00252694	0.292091	0.057894	0.17318	0.368792	-0.118912	0.821106	0.268094	0.54614	0.560799	0.0273716	0.0365452	1	0.107999	1	0.371625	0.192802	0.0451306	1	-0.160095	0.95341	-0.189174	0.719146	0.00858542	1	0.158148	1	0.0133802	1	0.144768	1	0.450854	0.14377	-0.218168	0.844918	0.669022	0.00718556	0.421775	0.132566	-0.0494878	1	0.471263	0.0654924	0.122965	0.352897	0.0386646	0.929412	0.0843	0.586354	0.063821	0.728185	0.0607116	1	-0.0031094	1	0.305481	0.0624261	-0.223278	0.209142	0.0924022	0.812354	-0.0523759	1	0.125091	1	0.10647	1	-0.357856	0.0279182	0.348369	0.0230049	0.0140676	1	0.23852	0.236552	0.0634693	1	0.17505	0.453881	-0.290239	0.0854884	-0.149609	0.550074	-0.14063	0.477516	0.415987	0.00373682	0.222315	0.358065	0.193672	0.438883
Potri.001G220800	poptri	AT5G21170.1	AKINBETA1	0.534823	0.0234871	0.334985	0.518167	0.199838	0.466464	0.299913	0.234251	0.676292	0.00165841	0.376379	0.324405	0.612902	0.215384	0.161851	0.810362	0.0959489	1	0.558621	0.38634	0.517524	0.214638	0.928205	0.0220179	-0.0542808	1	0.355674	0.584939	0.832256	0.286804	0.709965	1	0.382196	1	0.327768	1	0.258914	0.72879	-0.134756	1	0.39367	0.387348	0.668869	0.094308	0.751781	0.217598	-0.0829124	0.939175	0.695684	0.0558265	0.444249	0.402601	0.251434	0.614197	-0.645509	0.0884907	0.0259947	1	0.671504	0.0789417	-0.308392	0.680558	-2.13001	5.9161e-08	0.110192	0.987822	-0.287622	1	0.118211	1	0.214517	1	0.0207706	1	2.24822	6.18533e-09	0.104325	0.983229	1.03491	0.0352301	0.124699	1	0.910213	0.0735782	-0.786704	0.109449	0.543284	0.381964	-1.32999	0.000990166	1.44074	0.000312044	0.626839	0.359001	0.813906	0.162693
Potri.001G220900	poptri	AT1G20030.2		0.931581	0.460397	-0.658554	0.897411	1.59014	0.119171	0.438881	0.810229	0.358279	0.896414	-0.0806018	1	0.554439	0.973817	1.58316	0.441204	-1.42348	0.849852	-1.15973	0.96189	1.86548	0.353413	-0.169132	1	-1.71417	0.768812	0.28232	0.993838	1.25434	1	-0.474068	1	-0.261618	1	-0.21245	1	0.554657	0.922609	-2.23953	0.64674	2.79419	0.15571	2.55115	0.180674	0.728981	0.991933	1.82217	0.293677	-1.93915	1.87002e-06	-0.348215	0.677216	-1.59093	0.000149735	-1.37626	0.00131262	-0.161412	1	1.21485	0.00628455	-1.94772	0.00987118	-1.55913	0.0499448	-0.717301	0.583767	0.286158	1	-0.884667	1	0.030251	1	2.23388	0.00329485	0.674464	0.524493	0.747552	0.508288	-1.65047	0.0603261	-0.640657	0.848736	-1.00981	0.342237	-1.26188	0.148972	0.589761	0.669057	-1.85164	0.0108696	-2.8213	3.82439e-05	-0.896564	0.504205	-1.92473	0.0359148
Potri.001G221000	poptri	AT2G26060.1	emb1345	0.158863	0.116291	-0.0612346	0.883772	0.220098	0.0120311	0.212133	0.0171231	0.183661	0.0542115	-0.0284726	1	0.294182	0.0155578	0.392061	0.000104011	-0.0701437	0.89747	0.240746	0.0901745	0.131753	0.31472	0.172433	0.256887	-0.0534362	1	-0.260308	0.0287808	0.242577	0.291137	0.158198	1	0.0838473	1	0.0743511	1	0.256077	0.0269656	-0.280479	0.0691562	0.536556	2.67797e-08	0.0492052	0.822792	0.0155344	1	0.0336707	0.884023	0.114522	0.185796	-0.0209694	0.964924	0.135492	0.110557	-0.0220353	0.920648	-0.0629567	1	-0.0409214	0.769853	-0.0959368	0.678899	0.10326	0.618063	-0.0839238	0.799534	0.00841778	1	-0.131053	1	-0.0717824	1	0.104355	0.677239	-0.234313	0.105508	0.0121414	1	0.0938629	0.735329	0.00367429	1	0.0901886	0.753008	0.293059	0.0393029	0.0156873	1	0.277372	0.0388013	-0.0456079	0.89668	-0.0765259	0.880948	0.030918	1
Potri.001G221050	poptri			NA	NA	NA	NA	NA	NA	NA	NA	NA	NA	NA	NA	NA	NA	NA	NA	NA	NA	NA	NA	NA	NA	NA	NA	NA	NA	NA	NA	NA	NA	NA	NA	NA	NA	NA	NA	NA	NA	NA	NA	NA	NA	NA	NA	NA	NA	NA	NA	NA	NA	NA	NA	NA	NA	NA	NA	NA	NA	NA	NA	NA	NA	NA	NA	NA	NA	NA	NA	NA	NA	NA	NA	NA	NA	NA	NA	NA	NA	NA	NA	NA	NA	NA	NA	NA	NA	NA	NA	NA	NA	NA	NA	NA	NA	NA	NA
Potri.001G221100	poptri	AT1G75800.1		1.85311	0.00153654	0.0824931	1	1.77062	0.00185038	1.46161	0.0131472	1.60369	0.00657561	0.142073	1	1.73068	0.108183	1.61686	0.0597718	1.09852	0.511064	1.22926	0.463466	3.24608	4.09147e-05	-0.244653	0.999208	-0.501421	0.962169	1.62922	0.0932197	-1.34317	0.835545	1.02811	1	0.661259	1	0.36685	1	0.914285	0.459823	0.0290977	1	0.885188	0.375705	3.04493	9.24241e-05	-0.812656	0.738911	3.85759	3.07924e-07	0.379127	0.988137	0.301886	1	0.0772412	1	0.40194	0.992162	0.0233581	1	-0.378582	0.992705	0	1	1.8175	0.976202	-0.773183	1	0.65749	1	0	1	-0.731892	1	0.524871	1	-1.67311	0.983751	0	1	0	1	1.06692	1	-1.08801	1	1.66379	0.989072	0	1	1.50268	0.979688	-0.534193	1	-0.322466	1	0	1
Potri.001G221200	poptri	AT1G75800.1		2.81244	1.73122e-05	0.750627	0.715457	2.06181	0.00155458	1.61209	0.0214525	1.63243	0.02314	0.0203344	1	1.58985	0.341197	2.18626	0.0327618	1.22553	0.579718	1.07777	0.786738	3.49518	0.000337854	-0.28299	1	-0.512082	1	1.30892	0.348982	-1.50852	0.925137	1.57796	1	1.1825	1	0.395462	1	2.17437	0.0604844	0.818183	0.868183	1.35619	0.225793	3.99537	2.93502e-05	-0.17826	1	4.17363	6.63469e-06	-0.582652	0.985563	-0.339297	1	0	1	0.722535	0.978537	0	1	-0.699179	0.985366	2.18371	0.958715	0	1	0	1	0	1	0	1	0	1	-2.48796	0.96159	0	1	0	1	0	1	0	1	0	1	-2.28204	0.95088	-1.88994	0.986669	0	1	0	1	0	1	0	1
Potri.001G221300	poptri	AT1G20030.2		-0.957789	0.580211	0.079471	1	-1.03726	0.450642	-0.389489	0.878962	-0.417759	0.889739	-0.02827	1	0.89494	0.902416	-2.85728	0.167942	1.47622	0.805885	1.07145	0.985615	-2.86631	0.196573	1.19666	0.803406	0.176513	1	-0.00903292	1	-0.279558	1	1.25972	1	-0.222461	1	1.48218	1	-2.4925	0.350084	0.358816	1	-2.85132	0.177047	-2.67805	0.251596	-0.0972554	1	-2.58079	0.234004	NA	NA	NA	NA	NA	NA	NA	NA	NA	NA	NA	NA	NA	NA	NA	NA	NA	NA	NA	NA	NA	NA	NA	NA	NA	NA	NA	NA	NA	NA	NA	NA	NA	NA	NA	NA	NA	NA	NA	NA	NA	NA	NA	NA	NA	NA	NA	NA
Potri.001G221400	poptri	AT1G75800.1		-0.0559604	1	0.0365945	1	-0.0925549	0.998686	-0.148434	1	-0.339036	0.995514	-0.190603	1	0.261454	1	0	1	0.324012	1	0	1	0.651177	1	0	1	-1.09176	1	1.68191	0.991952	-1.16195	1	0	1	0	1	0	1	-1.41123	1	0.0808561	1	-1.49209	0.965058	1.36244	0.971546	0	1	1.35177	0.954037	NA	NA	NA	NA	NA	NA	NA	NA	NA	NA	NA	NA	NA	NA	NA	NA	NA	NA	NA	NA	NA	NA	NA	NA	NA	NA	NA	NA	NA	NA	NA	NA	NA	NA	NA	NA	NA	NA	NA	NA	NA	NA	NA	NA	NA	NA	NA	NA
Potri.001G221500	poptri	AT1G75800.1		1.84262	0.0306894	0.207983	1	1.63464	0.041782	0.552509	0.649644	1.45468	0.104676	0.902168	0.630463	0.440189	0.96581	2.24674	0.0816045	-0.100011	1	0.457009	1	4.452	0.000150772	-0.671729	0.852648	0.0168198	1	2.20526	0.0851973	-0.571717	1	-0.558332	1	0.630597	1	-1.18893	1	1.24822	0.466606	0.0903968	1	1.15782	0.409661	3.43666	0.00140254	-0.498141	0.985546	3.9348	0.000163456	NA	NA	NA	NA	NA	NA	NA	NA	NA	NA	NA	NA	NA	NA	NA	NA	NA	NA	NA	NA	NA	NA	NA	NA	NA	NA	NA	NA	NA	NA	NA	NA	NA	NA	NA	NA	NA	NA	NA	NA	NA	NA	NA	NA	NA	NA	NA	NA
Potri.001G221600	poptri	AT1G75030.1	ATLP-3,TLP-3	NA	NA	NA	NA	NA	NA	NA	NA	NA	NA	NA	NA	NA	NA	NA	NA	NA	NA	NA	NA	NA	NA	NA	NA	NA	NA	NA	NA	NA	NA	NA	NA	NA	NA	NA	NA	NA	NA	NA	NA	NA	NA	NA	NA	NA	NA	NA	NA	NA	NA	NA	NA	NA	NA	NA	NA	NA	NA	NA	NA	NA	NA	NA	NA	NA	NA	NA	NA	NA	NA	NA	NA	NA	NA	NA	NA	NA	NA	NA	NA	NA	NA	NA	NA	NA	NA	NA	NA	NA	NA	NA	NA	NA	NA	NA	NA
Potri.001G221700	poptri	AT1G75800.1		2.3192	0.000158904	0.464079	0.870417	1.85513	0.00233495	1.83633	0.00275027	1.69612	0.00773903	-0.140214	1	1.2606	0.45748	1.53809	0.165492	2.58623	0.0536219	0.526417	1	2.71395	0.00726905	1.55041	0.313845	-0.734179	0.92209	1.17586	0.45689	-1.03581	1	1.41166	1	-0.353434	1	1.7651	1	1.68915	0.192348	0.972198	0.800505	0.716956	0.630113	3.5992	0.000248844	0.670564	0.891018	2.92863	0.0022668	0.379126	0.988137	0	1	0.0772412	1	-0.239248	0.992579	-0.297233	1	0	1	0	1	-1.03905	1	0	1	0	1	-0.817386	1	0	1	0	1	0	1	0	1	0.940741	1	0	1	0.835545	1	0	1	0	1	0	1	0	1	0	1	0	1
Potri.001G221800	poptri	AT1G75800.1		3.28997	0.000123498	1.08908	0.651284	2.20089	0.00846829	1.55915	0.100522	1.36731	0.188794	-0.191834	1	0.554008	0.949444	2.45379	0.0620057	1.81398	0.458055	-0.3603	1	3.92175	0.0015315	-0.424044	0.987046	-0.914308	0.940415	1.46796	0.420516	-2.23803	0.717693	0.855327	1	0.509118	1	0.346209	1	2.75511	0.0597471	1.76909	0.549606	0.986016	0.55364	5.13738	3.67664e-05	0.445374	1	4.692	6.86908e-05	NA	NA	NA	NA	NA	NA	NA	NA	NA	NA	NA	NA	NA	NA	NA	NA	NA	NA	NA	NA	NA	NA	NA	NA	NA	NA	NA	NA	NA	NA	NA	NA	NA	NA	NA	NA	NA	NA	NA	NA	NA	NA	NA	NA	NA	NA	NA	NA
Potri.001G221900	poptri	AT1G75800.1		2.11707	0.00767494	0.557944	0.878364	1.55913	0.0419685	1.28708	0.130517	1.4355	0.0979239	0.148415	1	1.42757	0.574803	1.10533	0.501514	1.22342	0.734632	1.2096	0.841361	2.55499	0.0535083	0.027331	1	-0.217971	1	1.44966	0.454435	-1.19609	1	1.64963	1	0.93364	1	0.715993	1	1.3274	0.507953	0.72949	0.963935	0.597905	0.79986	2.99503	0.0206646	-0.248627	1	3.24366	0.00813356	NA	NA	NA	NA	NA	NA	NA	NA	NA	NA	NA	NA	NA	NA	NA	NA	NA	NA	NA	NA	NA	NA	NA	NA	NA	NA	NA	NA	NA	NA	NA	NA	NA	NA	NA	NA	NA	NA	NA	NA	NA	NA	NA	NA	NA	NA	NA	NA
Potri.001G222000	poptri	AT1G75050.1		1.74482	0.00206911	0.0554205	1	1.6894	0.00206675	1.30943	0.0212143	1.42598	0.0127444	0.11655	1	0.932787	0.533194	1.35377	0.144832	1.6119	0.218713	0.55467	0.961877	2.8519	0.000605215	0.48624	0.85881	-0.378118	1	1.49813	0.168063	-1.12566	1	0.701455	1	-0.202395	1	0.90385	1	1.12244	0.350736	0.476719	0.969297	0.645717	0.597165	2.99868	0.00027311	-0.270825	1	3.26951	3.57862e-05	-1.17537	0.797875	0.026152	1	-1.20152	0.796996	-0.799179	0.906403	-0.50741	1	0.291769	0.992705	-2.23585	0.940445	0	1	0.188595	1	-1.71097	1	0	1	0.229886	1	0.524873	1	0	1	0.0412903	1	-2.38956	0.954902	-1.30155	1	-1.08801	1	0	1	1.1229	1	-1.35388	0.979688	-0.534195	1	0.639314	1	-1.17351	1
Potri.001G222100	poptri	AT1G75800.1		0.77722	0.550047	0.513433	0.920412	0.263787	0.889206	0.550457	0.680272	0.855998	0.478501	0.305541	1	0.490698	0.979262	-1.33563	0.463715	1.83798	0.533052	0.768357	1	1.05368	0.586505	0.608026	0.940611	0.277659	1	2.38931	0.197896	-1.22995	1	1.0576	1	-0.0658029	1	1.1234	1	-0.768728	0.841223	1.28148	0.82127	-2.05021	0.200317	1.34292	0.470061	-0.226134	1	1.56906	0.326987	-0.262061	0.988137	-0.0187059	1	0	1	0.401939	0.992162	0	1	-0.378582	0.992705	1.09445	1	0	1	0	1	0	1	0	1	0	1	-1.39868	1	0	1	0	1	0	1	0	1	0	1	-1.19276	1	-0.800663	1	0	1	0	1	0	1	0	1
Potri.001G222200	poptri	AT2G27030.3	ACAM-2,CAM5	0.142882	0.159395	-0.0320662	0.998094	0.174948	0.0466463	0.382834	8.90528e-07	0.498469	3.82619e-11	0.115634	0.522091	0.37145	0.0395975	0.38628	0.0144542	0.390792	0.0466021	0.410939	0.0241716	0.554974	0.000297699	0.528398	0.000834984	0.0394893	1	0.168694	0.527468	0.137606	1	0.0899134	1	-0.0776044	1	0.167518	1	0.104744	0.759703	-0.0582622	1	0.163006	0.413493	0.233948	0.201807	0.0398543	1	0.194094	0.274043	-0.195886	0.0838097	-0.0192207	0.993767	-0.176665	0.131523	0.136665	0.287294	0.020201	1	-0.116464	0.397372	-0.084649	0.786019	0.238838	0.16651	0.233846	0.241463	0.197581	0.668216	-0.0435432	1	-0.113164	1	0.28223	0.106751	-0.282382	0.0794632	-0.347009	0.032794	-0.215785	0.29829	-0.0157467	1	-0.200039	0.351711	0.107702	0.673506	0.302748	0.0956632	-0.195046	0.253774	-0.45691	0.00121812	-0.326491	0.0917505	-0.130418	0.6793
Potri.001G222300	poptri	AT2G26970.1		-0.257601	0.0269325	-0.0192195	1	-0.238382	0.0301514	-0.133669	0.296535	-0.0694356	0.71976	0.0642332	0.925212	-0.206354	0.529335	-0.0170126	1	-0.186711	0.711039	-0.0364492	1	-0.157294	0.555517	-0.0271527	1	0.169905	0.827219	-0.140281	0.737218	0.159559	1	-0.285449	1	-0.0294861	1	-0.255963	1	-0.0961081	0.854045	-0.00984358	1	-0.0862645	0.815814	-0.406294	0.0431712	-0.0201895	1	-0.386104	0.0445546	0.429534	1.21508e-07	0.116086	0.393919	0.313449	0.000241395	-0.325194	0.000148163	0.00962232	1	0.334816	0.000112256	-0.502405	0.000283669	-0.322264	0.0224999	-0.143046	0.576301	-0.181078	0.68038	-0.0446897	1	0.272101	0.998509	0.321327	0.0451989	0.277574	0.0573372	0.415147	0.00592373	0.327078	0.0388425	-0.152479	0.737158	0.479558	0.000883763	0.50722	0.000324483	0.20688	0.323004	0.30034	0.0391603	0.463466	0.000313569	0.300699	0.10217	0.162767	0.504885
Potri.001G222400	poptri	AT4G15010.3		-0.187987	0.456443	0.363134	0.28966	-0.551121	0.00149832	0.910776	2.81281e-08	0.901866	4.29979e-08	-0.00890986	1	0.989109	0.00104239	0.816489	0.00340814	0.927444	0.00245132	1.11503	0.000133449	0.361128	0.306984	1.1573	1.4446e-05	0.125917	1	-0.455362	0.204945	0.22986	1	0.128159	1	0.368953	1	-0.240795	1	-0.0444605	1	0.307289	0.681333	-0.35175	0.239321	-0.625739	0.0268556	0.411232	0.403226	-1.03697	3.33694e-05	0.162467	0.521691	0.0584665	0.952578	0.104	0.744336	0.295643	0.182297	0.175951	1	-0.119692	0.70492	0.04436	1	0.821989	0.00499691	-0.056889	1	0.293653	0.867363	0.136932	1	0.0836025	1	0.249293	0.645546	-0.685058	0.0225888	0.140492	0.868929	-0.0623427	1	0.166398	0.975166	-0.228741	0.705508	0.715286	0.0211166	0.0651488	0.995474	0.650138	0.0282909	-0.219064	0.619218	-0.0436525	1	-0.175411	0.855977
Potri.001G222500	poptri	AT5G53530.1	VPS26A	0.0685917	0.735403	-0.191947	0.416294	0.260539	0.0173227	0.0601823	0.740591	0.0465542	0.861168	-0.0136281	1	-0.0174709	1	0.392995	0.0136399	-0.208082	0.521165	-0.0309659	1	0.234032	0.201099	-0.0529246	0.977144	-0.0134949	1	-0.158963	0.564451	0.155157	1	-0.167483	1	-0.124024	1	-0.043459	1	0.242984	0.24103	-0.314635	0.254773	0.557618	0.000246204	0.0975154	0.717968	-0.145983	0.763082	0.243498	0.152202	0.047058	0.705487	-0.0619578	0.703705	0.109016	0.251389	0.247494	0.00212701	0.0347356	1	-0.212759	0.0113998	0.336376	0.00888156	0.19014	0.204292	0.209713	0.220475	-0.129158	0.855283	0.134197	1	0.0947537	1	-0.465534	0.000152007	-0.0559428	0.849103	-0.114959	0.589003	0.0110384	1	-0.0913143	0.916077	0.102353	0.680583	-0.135198	0.441538	-0.217978	0.186257	0.08278	0.672988	0.274393	0.0329964	0.132597	0.615365	0.141796	0.544459
Potri.001G222600	poptri	AT2G26980.4	CIPK3,SnRK3.17	0.212174	0.155761	0.258969	0.295044	-0.0467951	0.849039	-0.497277	1.96552e-05	-0.475768	5.60897e-05	0.0215096	1	-0.676464	0.00334051	-0.266141	0.298147	-0.548909	0.0431933	-0.549879	0.034282	-0.316959	0.204186	-0.552826	0.0228065	0.126585	0.975795	-0.0508174	0.991952	-0.0039164	1	-0.00403033	1	0.218873	1	-0.222904	1	0.406292	0.136863	0.346428	0.457182	0.0598642	0.933051	0.22889	0.430238	0.215926	0.73211	0.0129632	1	0.531913	0.00123003	0.0852669	0.852268	0.446646	0.00856819	-0.271876	0.154864	0.100383	1	0.372258	0.0394308	-0.223001	0.49245	-0.68236	0.00197552	0.0390467	1	-0.239868	0.829954	0.339601	1	0.159944	1	-0.0168669	1	1.02196	6.8931e-07	0.120897	0.820318	0.476581	0.0766391	-0.131867	0.964208	0.608449	0.0136771	0.0172223	1	0.130181	0.804777	-0.112958	0.783024	1.05605	1.72119e-07	0.267945	0.514747	0.788106	0.00213079
Potri.001G222700	poptri	AT2G26990.1	ATCSN2,COP12,CSN2,FUS12	0.231155	0.233495	-0.010355	1	0.24151	0.156956	0.412282	0.00801245	0.251323	0.16967	-0.160959	0.711471	0.387657	0.276035	0.774265	0.00170163	0.0690776	1	0.126676	1	0.478031	0.0784926	0.16537	0.800067	-0.260981	0.761316	-0.296235	0.464081	0.0962925	1	-0.023509	1	0.0775437	1	-0.101053	1	0.363099	0.292864	-0.241036	0.807336	0.604135	0.0193653	0.327845	0.289284	0.116238	0.97296	0.211608	0.51184	0.230431	0.0223063	0.00693007	1	0.223501	0.0294041	0.397265	2.65042e-05	0.148024	1	-0.249241	0.0158675	0.276602	0.0789519	0.603887	3.75853e-06	0.288187	0.0961896	0.254627	0.354608	-0.00191251	1	0.176649	1	-0.0219743	1	-0.6058	3.07175e-06	-0.111539	0.660198	0.201781	0.313612	0.0318675	1	0.169914	0.438368	0.529067	9.56169e-05	0.0434534	0.959917	0.485614	0.000195925	-0.0547587	0.868323	-0.046111	0.9917	-0.00864768	1
Potri.001G222800	poptri	AT2G44480.1	BGLU17	4.33181	0.000745899	4.26877	0.027288	0.0630322	0.991338	-0.679208	0.75448	1.1264	0.545242	1.80561	0.478531	0.869872	0.959187	0.657205	0.900383	-2.22814	0.646235	2.52171	0.668583	3.1272	0.182299	-2.12617	0.561751	1.65184	0.899034	2.46999	0.456289	0.101976	1	4.14108	1	6.46111	0.821348	-2.32002	1	3.92842	0.142506	3.36309	0.459911	0.565322	0.934637	4.74657	0.0303753	1.81323	0.792414	2.93334	0.197597	2.05987	0.00472847	0.803289	0.519725	1.25658	0.110469	-0.633953	0.539612	0.282776	1	0.916729	0.318459	-0.304523	0.988854	-1.62618	0.323792	0.257523	1	1.31554	0.889622	-0.675204	1	0.439693	1	1.62006	0.442411	0.95098	0.649096	0.18217	1	3.17333	0.0454248	0.963461	0.926074	2.20987	0.199539	1.85167	0.309046	1.52551	0.502284	0.326159	0.954231	1.18258	0.503647	0.0876138	1	1.09497	0.709935
Potri.001G222900	poptri	AT2G44480.1	BGLU17	0.0795703	0.996362	0.477709	0.942476	-0.398139	0.793143	0.197315	0.95301	1.63506	0.109903	1.43775	0.340442	0.985249	0.833886	-0.258341	0.992103	-0.0568822	1	2.14154	0.485056	3.07339	0.0600194	-0.67157	0.896831	1.15629	0.838649	3.33173	0.0406781	-0.614688	1	-0.0794187	1	1.65289	1	-1.73231	1	-1.32301	0.614637	0.610761	1	-1.93377	0.251896	0.852435	0.655464	-1.16021	0.776772	2.01265	0.139969	-0.79818	0.230241	0.402022	0.737314	-1.2002	0.049471	-0.545562	0.493073	1.30507	0.518471	1.85063	0.00141106	-1.06958	0.412323	-1.32082	0.266364	0.245181	0.980945	2.28543	0.0502342	0.959779	1	0.134561	1	3.35501	0.000205726	2.2806	0.0183451	-0.11062	1	-0.137764	1	0.678463	0.892338	-0.816227	0.608344	-0.389005	0.897186	1.99322	0.078814	-2.38223	0.0102753	-1.46342	0.113874	-1.47241	0.245686	0.0089901	1
Potri.001G223000	poptri			NA	NA	NA	NA	NA	NA	NA	NA	NA	NA	NA	NA	NA	NA	NA	NA	NA	NA	NA	NA	NA	NA	NA	NA	NA	NA	NA	NA	NA	NA	NA	NA	NA	NA	NA	NA	NA	NA	NA	NA	NA	NA	NA	NA	NA	NA	NA	NA	NA	NA	NA	NA	NA	NA	NA	NA	NA	NA	NA	NA	NA	NA	NA	NA	NA	NA	NA	NA	NA	NA	NA	NA	NA	NA	NA	NA	NA	NA	NA	NA	NA	NA	NA	NA	NA	NA	NA	NA	NA	NA	NA	NA	NA	NA	NA	NA
Potri.001G223100	poptri			NA	NA	NA	NA	NA	NA	NA	NA	NA	NA	NA	NA	NA	NA	NA	NA	NA	NA	NA	NA	NA	NA	NA	NA	NA	NA	NA	NA	NA	NA	NA	NA	NA	NA	NA	NA	NA	NA	NA	NA	NA	NA	NA	NA	NA	NA	NA	NA	NA	NA	NA	NA	NA	NA	NA	NA	NA	NA	NA	NA	NA	NA	NA	NA	NA	NA	NA	NA	NA	NA	NA	NA	NA	NA	NA	NA	NA	NA	NA	NA	NA	NA	NA	NA	NA	NA	NA	NA	NA	NA	NA	NA	NA	NA	NA	NA
Potri.001G223201	poptri	AT3G60140.1	BGLU30,DIN2,SRG2	NA	NA	NA	NA	NA	NA	NA	NA	NA	NA	NA	NA	NA	NA	NA	NA	NA	NA	NA	NA	NA	NA	NA	NA	NA	NA	NA	NA	NA	NA	NA	NA	NA	NA	NA	NA	NA	NA	NA	NA	NA	NA	NA	NA	NA	NA	NA	NA	-0.262067	0.988137	0.622482	0.993767	-0.884549	0.956726	0.72253	0.978537	0.343948	1	-0.378582	0.992705	0	1	0	1	2.30489	0.976005	0.657505	1	0	1	0	1	0.524871	1	0	1	-2.075	0.975512	0	1	0	1	0	1	0	1	2.27741	0.967649	-2.50839	0.911387	-0.534193	1	-0.322466	1	0	1
Potri.001G223300	poptri	AT2G44480.1	BGLU17	NA	NA	NA	NA	NA	NA	NA	NA	NA	NA	NA	NA	NA	NA	NA	NA	NA	NA	NA	NA	NA	NA	NA	NA	NA	NA	NA	NA	NA	NA	NA	NA	NA	NA	NA	NA	NA	NA	NA	NA	NA	NA	NA	NA	NA	NA	NA	NA	-0.899317	0.920263	0.762147	0.984737	-1.66146	0.781896	0	1	2.48112	1	2.39978	0.649991	0	1	0	1	0	1	2.64337	1	0	1	4.12278	1	2.51082	0.9597	0	1	3.93419	0.845719	0	1	0	1	0	1	0	1	0	1	0	1	-2.52014	0.915706	1.58449	1	-4.10462	0.887463
Potri.001G223400	poptri	AT2G44480.1	BGLU17	-0.0559575	1	-0.283999	1	0.228042	0.991338	0	1	-0.0184366	1	0.771188	1	0	1	0	1	0	1	0.131491	1	0.651177	1	0	1	0.831795	1	1.68191	0.991952	0	1	0	1	0	1	0	1	0	1	0	1	0	1	0.40066	1	-0.951114	1	1.35177	0.954037	1.98021	0.580757	1.61078	0.788572	0.369431	0.977221	-1.83483	0.644522	0.479675	1	2.31451	0.527338	0	1	-2.42992	0.897268	-2.83561	0.900401	0.657446	1	1.74429	1	-1.83253	1	0.524875	1	4.17421	0.698771	1.00307	1	2.3315	0.939138	3.12929	0.99892	-0.797789	1	0	1	0	1	0	1	3.41835	0.76455	0.639316	1	2.77904	0.925912
Potri.001G223500	poptri	AT3G60120.1	BGLU27	3.26899	0.000930869	2.33859	0.18231	0.930399	0.433741	0.00883147	1	1.16412	0.357015	1.15528	0.619669	0.978662	0.84019	1.28503	0.537972	-1.33054	0.777353	1.16168	0.931864	3.66737	0.0226622	-1.20327	0.724906	0.183015	1	2.38234	0.27213	0.127273	1	2.0654	1	3.66151	1	-1.59612	1	2.37176	0.264327	1.35231	0.852324	1.01945	0.678952	4.57109	0.00364684	1.29657	0.814005	3.27452	0.0370913	3.03565	5.67892e-05	0.721212	0.627692	2.31444	0.00275574	-1.06305	0.273817	0.792111	1	1.85516	0.0289537	-0.325156	0.990245	-2.3917	0.0877951	-0.0317648	1	2.78225	0.259147	-0.462121	1	0.380542	1	3.10741	0.0633216	1.92958	0.191813	0.412307	0.957873	4.97313	0.000748088	1.65505	0.703524	3.31808	0.0228229	2.90659	0.0797765	1.94844	0.372559	0.958143	0.622905	1.72876	0.237766	-0.746659	0.884513	2.47542	0.163463
Potri.001G223600	poptri	AT3G60120.1	BGLU27	0.890069	0.987257	1.15377	1	-0.263706	0.991338	0.96903	0.948387	-0.339046	0.995514	-1.30808	1	-1.66203	1	2.4367	0.899631	1.76416	1	-1.79201	1	0	1	1.06962	1	0	1	-2.7473	0.952693	-0.69454	1	-1.08075	1	-0.943404	1	0	1	3.01798	0.923838	2.48278	1	0.535194	1	0	1	1.91823	1	-1.51757	0.954037	0.699717	0.975533	0.622475	0.993767	0.0772412	1	0.0813432	1	0.0233577	1	-0.0579854	1	0	1	-1.03905	1	1.15037	1	0	1	0.144391	1	0	1	0	1	1.18344	0.999315	-0.920487	1	0.940702	1	0	1	0.835545	1	0	1	1.12289	1	-1.35388	0.979688	1.38936	0.980443	0	1	0.750051	1
Potri.001G223700	poptri	AT3G60120.1	BGLU27	1.26441	0.951746	0.698117	1	0.566288	0.989326	0	1	1.66841	0.8944	2.45805	0.948683	0	1	0	1	0	1	0	1	3.42654	0.814616	1.48947	1	0	1	4.45728	0.837015	2.12723	1	0	1	0	1	0	1	0	1	0	1	0	1	4.1378	0.77426	2.33807	1	1.79973	0.934477	NA	NA	NA	NA	NA	NA	NA	NA	NA	NA	NA	NA	NA	NA	NA	NA	NA	NA	NA	NA	NA	NA	NA	NA	NA	NA	NA	NA	NA	NA	NA	NA	NA	NA	NA	NA	NA	NA	NA	NA	NA	NA	NA	NA	NA	NA	NA	NA
Potri.001G223800	poptri	AT3G60120.1	BGLU27	4.15109	0.000506581	3.41493	0.0785294	0.736155	0.62859	-0.566802	0.787074	0.818458	0.664805	1.38526	0.601392	1.55611	0.79314	1.35427	0.551794	-2.42641	0.426412	2.25995	0.739396	3.59825	0.0408362	-2.53397	0.284011	0.703841	1	2.24398	0.349963	-0.107566	1	3.59114	1	5.96373	0.924505	-2.37259	1	3.3893	0.131496	1.98122	0.737878	1.40808	0.545804	4.92944	0.00440221	1.16981	0.888572	3.75963	0.0235703	2.38615	0.0525785	1.27585	0.533609	1.1103	0.42786	1.27886	0.407624	1.76226	1	0.4834	0.827855	-0.773676	0.948624	-0.486144	0.965565	4.80156	0.082026	1.41638	1	1.33932	1	3.58548	1	2.19006	0.585745	1.82546	0.471293	-1.21608	0.757595	2.35806	0.508719	-1.76295	0.929271	4.12101	0.164967	2.64559	0.410806	3.81229	0.206906	-1.16669	0.696614	2.281	0.31133	0.406145	1	1.87485	0.60933
Potri.001G223900	poptri	AT3G60120.1	BGLU27	3.17909	0.0267932	3.20915	0.174939	-0.0300576	0.998686	-0.75773	0.716512	0.462131	0.897913	1.21986	0.750231	-0.483534	1	0.155419	1	-1.35185	0.901479	0.24201	1	2.40491	0.373994	-1.42068	0.799539	0.725544	1	2.24949	0.550829	-0.0688293	1	2.01902	1	3.86511	1	-1.84609	1	2.65798	0.477076	2.9968	0.639627	-0.338825	0.985045	4.18192	0.094381	2.20243	0.746001	1.97949	0.461006	2.39632	0.0214887	0.32603	0.959434	2.07029	0.0548659	-0.665313	0.706125	0.774138	1	1.43945	0.25563	-0.725356	0.950294	-0.973202	0.771167	-0.221621	1	1.5177	0.986657	1.18612	1	-1.59579	1	2.24306	0.524444	2.15932	0.290331	-1.37417	0.788582	2.67921	0.365732	1.07284	0.99892	1.60637	0.624625	2.43137	0.425657	1.57658	0.749672	0.85479	0.827384	2.34763	0.217297	-2.04065	0.67582	4.38828	0.12073
Potri.001G224000	poptri	AT3G60120.1	BGLU27	4.1323	0.00589056	3.49787	0.177762	0.634429	0.760496	-1.37909	0.438464	1.07187	0.608772	2.45096	0.28775	-0.700371	1	1.13659	0.748946	-2.17571	0.566326	0.0061037	1	5.48852	0.00883399	-2.87421	0.267299	0.706475	1	4.35193	0.0307241	-0.698495	1	0.724251	1	4.26622	1	-3.54197	1	2.56121	0.465292	2.79088	0.655692	-0.229669	1	6.20667	0.00280596	1.38591	0.906182	4.82076	0.00648866	1.12457	0.551342	0.360597	0.976076	0.763971	0.739519	-1.40249	0.46876	-0.241338	1	1.16115	0.590048	1.09449	0.919283	-2.36015	0.548522	-1.58801	0.838686	2.94787	0.837811	-2.19027	1	-0.76566	1	1.85338	0.766086	0.169881	1	0.822354	0.96911	4.12547	0.276927	2.84362	0.781883	1.28185	0.856717	0.670831	0.98099	0.161117	1	0.509714	0.979688	-1.01266	0.879843	-0.869906	0.993235	-0.142759	1
Potri.001G224100	poptri	AT2G27020.1	PAG1	0.0607267	0.754996	-0.196686	0.337746	0.257413	0.0105741	0.257707	0.0103399	0.222847	0.0373729	-0.0348597	1	0.321018	0.00984819	0.567869	5.72419e-08	-0.131781	0.609808	0.226763	0.154634	0.360028	0.00158337	0.0942765	0.694413	-0.0942545	0.867669	-0.207841	0.149619	0.226057	0.515861	-0.0726819	1	-0.0078373	1	-0.0648446	1	0.174169	0.242904	-0.460636	0.000472529	0.634805	9.33023e-10	0.0605826	0.776615	-0.140324	0.597233	0.200907	0.0890831	-0.0543185	0.681275	0.0590927	0.755513	-0.113411	0.273491	0.14776	0.133306	-0.0228293	1	-0.170589	0.0781801	-0.0544341	0.90731	0.290391	0.0629075	0.197464	0.341625	0.0125778	1	-0.0127415	1	-0.0719656	1	0.0670119	0.885969	-0.303133	0.046168	-0.26943	0.112871	-0.158598	0.492705	0.00641196	1	-0.16501	0.468466	0.186227	0.319349	0.25831	0.161031	-0.0720832	0.784231	-0.183918	0.281476	-0.0781315	0.897261	-0.105786	0.768475
Potri.001G224200	poptri	AT3G07870.1		NA	NA	NA	NA	NA	NA	NA	NA	NA	NA	NA	NA	NA	NA	NA	NA	NA	NA	NA	NA	NA	NA	NA	NA	NA	NA	NA	NA	NA	NA	NA	NA	NA	NA	NA	NA	NA	NA	NA	NA	NA	NA	NA	NA	NA	NA	NA	NA	NA	NA	NA	NA	NA	NA	NA	NA	NA	NA	NA	NA	NA	NA	NA	NA	NA	NA	NA	NA	NA	NA	NA	NA	NA	NA	NA	NA	NA	NA	NA	NA	NA	NA	NA	NA	NA	NA	NA	NA	NA	NA	NA	NA	NA	NA	NA	NA
Potri.001G224300	poptri	AT3G06240.1		NA	NA	NA	NA	NA	NA	NA	NA	NA	NA	NA	NA	NA	NA	NA	NA	NA	NA	NA	NA	NA	NA	NA	NA	NA	NA	NA	NA	NA	NA	NA	NA	NA	NA	NA	NA	NA	NA	NA	NA	NA	NA	NA	NA	NA	NA	NA	NA	NA	NA	NA	NA	NA	NA	NA	NA	NA	NA	NA	NA	NA	NA	NA	NA	NA	NA	NA	NA	NA	NA	NA	NA	NA	NA	NA	NA	NA	NA	NA	NA	NA	NA	NA	NA	NA	NA	NA	NA	NA	NA	NA	NA	NA	NA	NA	NA
Potri.001G224400	poptri	AT1G21840.1	UREF	0.281321	0.311129	-0.292446	0.597022	0.573767	0.00798052	0.285195	0.260665	0.262455	0.354288	-0.0227396	1	0.367399	0.489459	0.816799	0.00967995	-0.334121	0.680721	0.168255	1	0.856439	0.00795255	-0.203383	0.81477	-0.199144	0.952484	0.0396404	1	0.130738	1	-0.129663	1	0.0533941	1	-0.183057	1	0.319737	0.511488	-0.648126	0.227132	0.967863	0.0015816	0.558521	0.100824	-0.318245	0.716914	0.876766	0.00345144	-0.0550206	0.783569	0.0552188	0.87006	-0.110239	0.475475	0.0943336	0.571349	-0.0758298	1	-0.170163	0.223599	0.342773	0.122936	0.0293037	1	-0.110378	0.84008	-0.119892	1	-0.0901403	1	-0.0107455	1	-0.462665	0.0272996	-0.119444	0.73986	0.0996323	0.85025	0.0431706	0.99973	0.170148	0.847459	-0.126978	0.775623	-0.270298	0.263407	-0.283002	0.301021	0.0127038	1	0.0729225	0.882082	0.279295	0.386408	-0.206373	0.589185
Potri.001G224500	poptri	AT3G11440.1	ATMYB65,MYB65	-0.241143	0.483459	0.212294	0.790609	-0.453436	0.0638718	0.296216	0.300859	0.202171	0.590721	-0.0940449	0.99173	0.000620286	1	0.286709	0.66052	0.599324	0.476199	0.0270644	1	0.0288424	1	0.525109	0.453512	0.0264441	1	-0.257867	0.823584	-0.0742155	1	-0.351962	1	-0.188693	1	-0.16327	1	-0.0658735	1	0.410011	0.781431	-0.475885	0.329438	-0.350184	0.583319	0.309352	0.839692	-0.659536	0.149176	0.157088	0.4523	0.188743	0.483865	-0.0316544	0.961326	0.0237481	0.989515	0.301512	0.846791	0.277764	0.139939	0.133902	0.880264	0.191953	0.734804	-0.273177	0.653426	0.270726	0.927472	0.388451	1	0.253544	1	0.136824	0.896448	0.196498	0.708088	0.526721	0.174176	0.0928608	0.972349	0.317708	0.773446	-0.224847	0.727765	0.150912	0.834668	-0.0893718	0.971419	0.240283	0.592448	0.210586	0.648525	0.300525	0.636263	-0.0899391	0.988396
Potri.001G224600	poptri	AT5G56200.1		0.264633	0.996362	0	1	0.228042	0.991338	-0.469027	0.981667	0	1	-0.190603	1	0	1	-0.0689568	1	0	1	0	1	0	1	0	1	0	1	-0.241643	1	0	1	0	1	0	1	0	1	0.512321	1	0	1	0.431465	1	0	1	0	1	0	1	NA	NA	NA	NA	NA	NA	NA	NA	NA	NA	NA	NA	NA	NA	NA	NA	NA	NA	NA	NA	NA	NA	NA	NA	NA	NA	NA	NA	NA	NA	NA	NA	NA	NA	NA	NA	NA	NA	NA	NA	NA	NA	NA	NA	NA	NA	NA	NA
Potri.001G224700	poptri	AT5G12110.1		0.234036	0.0959644	-0.0206103	1	0.254647	0.0436943	-0.0675423	0.742152	0.0510804	0.867663	0.118623	0.746624	0.0453247	1	0.0466543	0.928034	-0.280786	0.312334	-0.0285242	1	0.424608	0.0140942	-0.247414	0.312645	-0.0738489	1	0.377954	0.0622168	0.033372	1	0.0761367	1	0.158266	1	-0.0821294	1	0.0774663	0.889187	-0.167845	0.788347	0.245311	0.20664	0.529269	0.00166013	-0.0606238	1	0.589893	0.000225375	0.195552	0.165127	0.343047	0.0277072	-0.147496	0.339131	-0.0833948	0.67349	0.0227954	1	0.10619	0.558454	-0.201007	0.408895	-0.409242	0.0277675	0.336505	0.127349	-0.023762	1	0.00364578	1	0.0975891	1	0.177245	0.540316	0.412888	0.0239952	-0.238916	0.311293	0.249219	0.323253	0.112568	0.946971	0.136651	0.700334	0.0409839	0.978706	0.65008	0.000384715	-0.609096	0.000237299	0.276627	0.160924	0.233919	0.443168	0.0427076	1
Potri.001G224800	poptri	AT5G56790.1		-0.012669	1	0.566459	0.40087	-0.579128	0.0803992	-0.336666	0.390393	-0.443435	0.25256	-0.106769	1	-0.160046	1	-0.29113	0.755902	-0.583525	0.66713	-0.389879	0.942423	-0.788034	0.233833	-0.203446	0.963584	-0.229834	1	-0.496903	0.652855	0.380079	1	0.153266	1	0.633475	1	-0.480209	1	0.0221811	1	0.209996	1	-0.187815	0.897886	-0.244888	0.846652	0.819908	0.477421	-1.0648	0.0680438	-0.598145	0.0902633	-0.302164	0.608333	-0.295981	0.498776	0.419302	0.294342	-0.174227	1	-0.593529	0.108081	1.06977	0.0684327	0.26773	0.819	-0.197995	0.940396	-0.441141	0.951288	0.192637	1	-0.33187	1	-1.51091	0.00692294	-0.0750927	1	-0.133875	0.981279	-0.504728	0.591634	0.114844	1	-0.619572	0.461554	-1.30676	0.021007	-1.15292	0.0736384	-0.153847	0.930229	0.12905	0.959813	0.224115	0.955241	-0.0950648	1
Potri.001G224950	poptri	AT5G19500.1		-0.391433	0.429965	0.405597	0.688559	-0.79703	0.0275226	-0.602794	0.118475	-0.4928	0.258246	0.109995	1	-0.391483	0.80721	-1.07738	0.0929799	-0.244596	0.995531	-0.164552	1	-1.30649	0.0371994	0.0119328	1	0.226931	1	-0.229115	0.940988	0.256529	1	0.185273	1	0.288943	1	-0.10367	1	-0.50062	0.656273	0.435829	0.905259	-0.936449	0.16655	-0.956665	0.167617	0.465427	0.837133	-1.42209	0.0171556	-0.540562	0.177695	0.286479	0.675408	-0.827041	0.0255472	0.206569	0.728185	-0.194329	1	-0.400898	0.384038	0.500003	0.57908	-0.269951	0.853828	0.258967	0.901919	-0.974694	0.460845	0.164958	1	0.0634885	1	-1.4747	0.0202661	0.434909	0.655335	-0.195479	0.942903	-0.627028	0.517688	0.0861436	1	-0.713172	0.431519	-1.39698	0.0265068	-0.154892	0.974873	-1.24209	0.039677	0.512623	0.539929	1.12433	0.17794	-0.611703	0.584014
Potri.001G225100	poptri	AT2G26930.1	ATCDPMEK,CDPMEK,ISPE,PDE277	0.0225295	0.996362	0.274124	0.461925	-0.251595	0.162868	0.542432	0.000584485	0.269043	0.161811	-0.273389	0.35722	0.540446	0.0645768	0.714071	0.00313243	0.342579	0.459517	0.1903	0.898127	0.0219718	1	0.55295	0.0554927	-0.350146	0.541539	-0.692099	0.0109285	0.210371	1	0.00973274	1	0.205462	1	-0.19573	1	0.183358	0.704452	0.00759549	1	0.175762	0.630093	-0.158595	0.699907	0.568113	0.136207	-0.726708	0.00201638	0.177105	0.210682	0.0293175	0.981636	0.147788	0.334476	0.031412	0.940227	0.148038	1	0.116626	0.502339	-0.0846001	0.91863	0.16658	0.666389	-0.00097722	1	0.0943837	1	0.09861	1	0.252942	1	0.178984	0.696321	-0.0679699	0.939089	0.253919	0.47403	0.0902139	0.928699	-0.0515757	1	0.14179	0.803867	0.341394	0.2391	0.0320471	1	0.309347	0.252999	0.0944402	0.856064	0.106983	0.938221	-0.0125424	1
Potri.001G225200	poptri	AT2G26920.1		0.285475	0.0315036	0.0816324	0.895203	0.203843	0.118499	0.0491276	0.849467	0.0971066	0.614328	0.0479789	0.998759	-0.020723	1	0.221974	0.395909	-0.0514519	1	-0.0291581	1	0.327769	0.173103	-0.0063218	1	-0.00843507	1	0.105795	0.880049	0.0451301	1	0.07982	1	0.0841335	1	-0.00431345	1	0.322517	0.25414	0.0534045	1	0.269113	0.283788	0.436747	0.0546146	0.10697	0.954981	0.329777	0.146674	0.0255856	0.838067	-0.102396	0.279103	0.127982	0.0706999	0.10375	0.16739	0.0170203	1	-0.0867294	0.282498	0.172742	0.237814	0.0865297	0.659117	0.0511915	0.913791	0.000388076	1	0.114366	1	-0.0677334	1	-0.172354	0.266441	0.0278362	0.96964	-0.118925	0.537505	0.0161422	1	-0.0404196	1	0.0565618	0.880497	-0.0700704	0.764648	-0.16197	0.345283	0.0919	0.58946	0.13012	0.378941	-0.108541	0.692862	0.238661	0.149897
Potri.001G225300	poptri	AT5G37290.1		0.235094	0.19713	-0.225029	0.549169	0.460124	0.00228118	0.701696	9.60177e-07	0.35172	0.0387818	-0.349976	0.0885372	0.65452	0.0196431	1.09156	1.50791e-06	0.300755	0.600368	0.262157	0.727859	0.626856	0.0165755	0.156348	0.832874	-0.392362	0.393887	-0.464707	0.0896671	-0.144407	1	-0.0686774	1	-0.0596611	1	-0.00901631	1	0.368366	0.190756	-0.413425	0.353917	0.781792	0.000346787	0.296021	0.307928	-0.16547	0.872566	0.461491	0.057484	0.214721	0.251389	0.192472	0.463152	0.0222489	0.977221	0.359131	0.0359645	-0.0353976	1	-0.394528	0.0214079	0.668378	0.0210287	0.194713	0.666992	0.196796	0.75434	-0.168417	1	-0.0573254	1	0.118448	1	-0.836795	0.00301376	-0.252038	0.514557	-0.0783472	0.96828	0.350347	0.403422	0.265823	0.809091	0.0845241	0.967427	-0.123318	0.85206	-0.20576	0.701558	0.0824412	0.920782	0.461439	0.132645	0.552689	0.155999	-0.0912498	0.976525
Potri.001G225400	poptri	AT3G12480.1	NF-YC11	0.754101	0.0117279	0.289747	0.746664	0.464354	0.124587	0.327371	0.341869	0.280373	0.487521	-0.0469975	1	0.474891	0.612573	0.743855	0.156992	-0.233717	0.9653	0.611777	0.581296	0.418413	0.515309	-0.146596	0.990676	0.136886	1	-0.325443	0.771049	0.0871202	1	0.725232	1	0.77745	1	-0.0522179	1	0.994196	0.0814077	0.0688425	1	0.925354	0.0691234	0.531868	0.389398	0.0190767	1	0.512791	0.363371	0.148931	0.432232	-0.280363	0.182393	0.429294	0.00560273	0.0144541	0.992162	-0.00348427	1	-0.0179384	0.992705	0.00575685	1	-0.0496981	0.992502	0.0937734	0.955732	-0.235289	0.919981	0.273017	1	-0.0717207	1	-0.241046	0.596968	0.322715	0.324247	-0.165494	0.785716	-0.00622861	1	-0.364043	0.586963	0.357815	0.359862	-0.0616836	0.976616	-0.276027	0.533684	0.214343	0.569987	0.502077	0.0672422	-0.200475	0.792368	0.702552	0.0375214
Potri.001G225500	poptri	AT5G42850.2		0.100068	0.748373	0.124239	0.860118	-0.0241707	0.982493	0.260508	0.146301	0.116108	0.66999	-0.1444	0.786514	0.399712	0.369073	0.227634	0.573108	0.150705	0.954182	0.0831647	1	0.218846	0.603212	0.0447085	1	-0.316547	0.742665	-0.00878835	1	-0.105996	1	0.113526	1	0.222148	1	-0.108622	1	-0.0585519	1	-0.0268591	1	-0.0316927	1	0.249207	0.561414	0.183692	0.906638	0.0655154	0.944342	0.113889	0.450351	0.114195	0.58501	-0.000305979	1	-0.0974947	0.564292	0.0386264	1	0.136121	0.372331	-0.378162	0.10833	-0.00597422	1	0.0800125	0.933382	-0.00128813	1	0.00742859	1	0.112104	1	0.376874	0.128752	0.0134028	1	0.0320915	1	-0.00726631	1	-0.0708096	1	0.0635432	0.96653	0.364922	0.131917	0.387365	0.142419	-0.0224434	1	0.00145041	1	0.0425826	1	-0.0411322	1
Potri.001G225600	poptri	AT3G59550.1	ATRAD21.2,ATSYN3,SYN3	0.0387865	1	0.731843	0.854433	-0.693056	0.583513	-1.18802	0.28358	0.177409	0.9776	1.36542	0.465503	-0.105251	1	-4.04136	0.00996919	0.882427	0.922624	0.512133	1	-1.32444	0.498064	2.38986	0.254144	0.617384	1	2.71692	0.195267	1.50743	1	1.58987	1	-0.443772	1	2.03365	1	-2.34623	0.275955	0.543906	1	-2.89014	0.0905627	-0.2467	0.97492	1.43395	0.7374	-1.68065	0.327245	-0.553477	0.0647266	-0.102864	0.92352	-0.450612	0.160357	-0.147914	0.768847	0.0341815	1	0.182096	0.693646	-0.326465	0.667965	0.567976	0.321525	-0.638432	0.296304	0.506123	0.75563	0.303833	1	-0.725134	1	0.832588	0.0993751	-0.264142	0.748501	-0.0867021	1	-0.781589	0.179859	0.405117	0.80506	-1.18671	0.015844	0.112852	0.967037	0.0931495	1	0.019702	1	-0.983879	0.0244541	-0.82614	0.176036	-0.157738	0.967457
Potri.001G225700	poptri	AT2G01290.1	RPI2	-0.801146	0.108467	0.860208	0.300129	-1.66135	8.54296e-05	0.565787	0.255165	0.530855	0.336203	-0.034932	1	0.997666	0.341143	-0.0475934	1	0.65235	0.734354	0.0141931	1	0.278954	0.860939	1.16509	0.217364	-0.983473	0.55493	0.326548	0.904894	0.512744	1	-0.494703	1	0.609551	1	-1.10425	1	-1.53996	0.0638098	0.264235	1	-1.8042	0.0113172	-0.229941	0.911953	1.76045	0.0905955	-1.99039	0.00342146	-0.373177	0.362109	0.298769	0.620053	-0.671946	0.0599677	0.372453	0.384673	0.385127	1	0.0126742	1	-0.705625	0.299253	1.06035	0.0695635	0.606986	0.438994	0.41127	0.951366	0.744701	1	0.00394363	1	1.11689	0.0592688	-0.315647	0.73709	-0.603043	0.400431	-1.02285	0.130325	0.0582558	1	-1.08111	0.101741	0.743121	0.266342	1.37087	0.0215758	-0.627746	0.28662	-0.689421	0.244206	-0.349071	0.82184	-0.34035	0.817735
Potri.001G225800	poptri	AT3G12490.2	ATCYS6,ATCYSB,CYSB	2.50482	1.41034e-05	0.954537	0.47858	1.55029	0.00911672	0.571892	0.454283	0.830567	0.253034	0.258674	0.986186	0.571915	0.849466	1.04027	0.391418	0.283907	1	0.903524	0.806183	2.00798	0.0546676	-0.611012	0.821739	0.331609	1	0.967717	0.588775	-0.894919	1	1.89865	1	1.43557	1	0.463086	1	2.367	0.0378023	1.14756	0.693619	1.21945	0.305359	3.00311	0.00237441	-0.0789692	1	3.08208	0.00111015	-0.812713	0.0127862	0.569136	0.19596	-1.38185	7.2762e-06	0.740823	0.0283084	-0.148923	1	-0.889746	0.00737377	0.334096	0.687359	0.0164705	1	1.68371	0.000318038	0.0214563	1	-0.240842	1	-0.26226	1	-0.312639	0.76148	-0.257312	0.780184	-1.94597	1.2972e-05	-0.632993	0.351808	0.149749	1	-0.782743	0.203867	-0.950618	0.0686123	1.49937	0.00264468	-2.44998	4.47871e-09	-0.895292	0.0699981	-0.133967	1	-0.761325	0.271903
Potri.001G225900	poptri	AT3G60130.1	BGLU16	1.11075	0.293544	0.757277	0.791988	0.353469	0.805253	0.353759	0.825102	-0.720594	0.563816	-1.07435	0.547251	-1.67846	0.368857	0.594939	0.775193	2.06539	0.294056	-2.46258	0.179585	1.01222	0.535433	-0.782382	0.828948	-0.784117	0.970594	0.417279	0.952685	-2.84777	0.267031	-0.728185	1	-1.05218	1	0.323999	1	1.54522	0.388732	2.69167	0.169915	-1.14645	0.442956	2.74661	0.042402	0.628014	0.967297	2.1186	0.100877	NA	NA	NA	NA	NA	NA	NA	NA	NA	NA	NA	NA	NA	NA	NA	NA	NA	NA	NA	NA	NA	NA	NA	NA	NA	NA	NA	NA	NA	NA	NA	NA	NA	NA	NA	NA	NA	NA	NA	NA	NA	NA	NA	NA	NA	NA	NA	NA
Potri.001G226000	poptri	AT5G24550.1	BGLU32	-0.267878	0.93805	0.997836	0.65609	-1.26571	0.168268	2.06682	0.0226337	0.751462	0.603155	-1.31535	0.352773	2.27121	0.431231	1.47196	0.483838	2.47654	0.337516	1.68209	0.807142	-0.258335	0.991133	0.744601	0.909487	-0.589121	1	-1.7303	0.532185	-1.73194	1	0.755277	1	1.28824	1	-0.532961	1	-0.0439724	1	1.49357	0.745908	-1.53754	0.373842	-1.18515	0.649136	0.350748	1	-1.5359	0.446507	0.379123	0.988137	0	1	0.0772412	1	0	1	0.343952	1	0.262611	0.992705	0	1	0	1	0	1	0	1	1.10617	1	0	1	0	1	1.18344	0.999315	0	1	0	1	0	1	0	1	0	1	0	1	0	1	1.38936	0.980443	0	1	0.750051	1
Potri.001G226100	poptri	AT3G60130.1	BGLU16	1.05732	0.56329	0.518229	0.982492	0.539096	0.782213	1.01013	0.515713	-0.71132	0.766788	-1.72145	0.453259	-0.490142	1	-0.00827614	1	4.59071	0.15812	-2.24874	0.759601	-0.600106	0.910327	2.0569	0.6731	-1.75859	0.897624	-0.59183	0.969932	-2.5338	1	0.433922	1	-3.16778	1	3.6017	1	0.915788	0.879174	1.91307	0.783505	-0.997285	0.75702	2.08255	0.511622	1.13786	0.960572	0.944689	0.788816	NA	NA	NA	NA	NA	NA	NA	NA	NA	NA	NA	NA	NA	NA	NA	NA	NA	NA	NA	NA	NA	NA	NA	NA	NA	NA	NA	NA	NA	NA	NA	NA	NA	NA	NA	NA	NA	NA	NA	NA	NA	NA	NA	NA	NA	NA	NA	NA
Potri.001G226200	poptri	AT5G24550.1	BGLU32	-0.0242317	1	1.11404	0.62913	-1.13827	0.252764	1.6997	0.0835202	0.743544	0.618804	-0.956156	0.648128	0.845701	0.905912	1.36788	0.509053	2.54718	0.316549	1.50807	0.827368	-0.561475	0.900461	0.911488	0.846804	0.662369	1	-1.92936	0.45592	-1.63569	1	0.543205	1	0.768807	1	-0.225602	1	1.06539	0.727662	2.47028	0.399539	-1.40489	0.431036	-1.52634	0.503172	0.172225	1	-1.69856	0.384324	NA	NA	NA	NA	NA	NA	NA	NA	NA	NA	NA	NA	NA	NA	NA	NA	NA	NA	NA	NA	NA	NA	NA	NA	NA	NA	NA	NA	NA	NA	NA	NA	NA	NA	NA	NA	NA	NA	NA	NA	NA	NA	NA	NA	NA	NA	NA	NA
Potri.001G226300	poptri			NA	NA	NA	NA	NA	NA	NA	NA	NA	NA	NA	NA	NA	NA	NA	NA	NA	NA	NA	NA	NA	NA	NA	NA	NA	NA	NA	NA	NA	NA	NA	NA	NA	NA	NA	NA	NA	NA	NA	NA	NA	NA	NA	NA	NA	NA	NA	NA	NA	NA	NA	NA	NA	NA	NA	NA	NA	NA	NA	NA	NA	NA	NA	NA	NA	NA	NA	NA	NA	NA	NA	NA	NA	NA	NA	NA	NA	NA	NA	NA	NA	NA	NA	NA	NA	NA	NA	NA	NA	NA	NA	NA	NA	NA	NA	NA
Potri.001G226400	poptri	AT4G12735.1		3.1944	0.00532249	-0.174596	1	3.36899	0.00224415	2.00349	0.126112	2.61027	0.035459	0.606782	0.935992	1.08268	0.935375	3.71477	0.125089	1.06317	0.991514	1.55066	0.963152	4.66573	0.0463055	0.963092	0.958181	0.467974	1	0.950962	0.854353	-0.100077	1	0.842709	1	0	1	0.824448	1	3.47479	0.214421	-0.0012532	1	3.47605	0.135815	3.95778	0.0670431	-0.569303	1	4.52708	0.0347093	-0.378072	0.983271	-0.455314	0.993767	0.0772415	1	-0.559839	0.959314	0.78059	1	1.34043	0.781657	-0.829014	1	-1.03905	1	0	1	0.954163	1	0.144391	1	1.19167	1	1.78318	0.991646	1.18344	0.999315	1.00307	1	-0.0209469	1	-0.856494	1	0.835547	1	0	1	0	1	0	1	-0.830719	1	-0.618992	1	-0.211727	1
Potri.001G226500	poptri			2.79263	0.000774764	0.121524	1	2.6711	0.0010202	1.84371	0.0329988	1.36171	0.164896	-0.481998	0.930105	1.80933	0.394409	3.57564	0.00699963	0.808984	0.915698	0.431874	1	3.85724	0.00379937	-0.0192485	1	-1.37746	0.764736	0.281603	0.991952	-0.828233	1	0.772901	1	0.575073	1	0.197828	1	2.53921	0.113011	-0.425275	1	2.96448	0.029091	4.19827	0.00138989	0.123951	1	4.07432	0.00123565	0.0571935	0.975533	-0.0189202	1	0.0761137	0.954169	0.495915	0.244274	0.252837	1	-0.243078	0.667551	1.12305	0.0830519	-0.387811	0.707916	0.551221	0.601165	0.00445952	1	0.413922	1	0.264468	1	-1.11859	0.101218	0.801733	0.25374	-0.286753	0.85105	0.408392	0.747582	0.133048	1	0.275344	0.881772	-1.10247	0.0957269	-0.438783	0.697018	-0.663687	0.348991	0.817855	0.221449	0.393056	0.832252	0.424799	0.770146
Potri.001G226600	poptri	AT5G27350.1	SFP1	-0.0626722	0.996362	0.189834	1	-0.252506	0.788743	0.468098	0.53372	0.698644	0.321809	0.230546	0.990428	0.562771	0.835179	-0.693927	0.589161	1.66243	0.269914	0.320223	1	0.230328	0.94295	1.80006	0.138747	-0.242548	1	0.924255	0.573579	0.137627	1	0.338626	1	-0.76746	1	1.10609	1	-0.918072	0.546825	0.332201	1	-1.25027	0.240943	0.248731	0.936579	0.712376	0.832205	-0.463645	0.751089	-0.171585	0.800151	-0.583338	0.294965	0.411753	0.397021	-0.435435	0.372993	0.227413	1	0.662848	0.130697	-0.876449	0.358103	-0.444218	0.73857	0.0244626	1	0.199496	1	-0.0514532	1	0.562534	1	1.07594	0.249239	0.392765	0.780124	0.538072	0.689253	-0.219206	0.968443	-0.995925	0.573656	0.77672	0.511304	0.213025	0.946953	-0.0950135	1	0.308039	0.840695	-0.470155	0.678059	-0.632887	0.702204	0.162732	1
Potri.001G226650	poptri			NA	NA	NA	NA	NA	NA	NA	NA	NA	NA	NA	NA	NA	NA	NA	NA	NA	NA	NA	NA	NA	NA	NA	NA	NA	NA	NA	NA	NA	NA	NA	NA	NA	NA	NA	NA	NA	NA	NA	NA	NA	NA	NA	NA	NA	NA	NA	NA	NA	NA	NA	NA	NA	NA	NA	NA	NA	NA	NA	NA	NA	NA	NA	NA	NA	NA	NA	NA	NA	NA	NA	NA	NA	NA	NA	NA	NA	NA	NA	NA	NA	NA	NA	NA	NA	NA	NA	NA	NA	NA	NA	NA	NA	NA	NA	NA
Potri.001G226700	poptri	AT4G12735.1		NA	NA	NA	NA	NA	NA	NA	NA	NA	NA	NA	NA	NA	NA	NA	NA	NA	NA	NA	NA	NA	NA	NA	NA	NA	NA	NA	NA	NA	NA	NA	NA	NA	NA	NA	NA	NA	NA	NA	NA	NA	NA	NA	NA	NA	NA	NA	NA	NA	NA	NA	NA	NA	NA	NA	NA	NA	NA	NA	NA	NA	NA	NA	NA	NA	NA	NA	NA	NA	NA	NA	NA	NA	NA	NA	NA	NA	NA	NA	NA	NA	NA	NA	NA	NA	NA	NA	NA	NA	NA	NA	NA	NA	NA	NA	NA
Potri.001G226750	poptri			-0.376549	0.996362	-0.283994	1	0	1	-1.11021	0.932842	-0.980215	0.964879	0	1	-1.66187	1	0	1	0	1	-1.79185	1	0	1	0	1	0	1	0	1	0	1	-1.08059	1	-0.943247	1	0	1	0	1	0	1	0	1	0	1	0	1	0	1	NA	NA	NA	NA	NA	NA	NA	NA	NA	NA	NA	NA	NA	NA	NA	NA	NA	NA	NA	NA	NA	NA	NA	NA	NA	NA	NA	NA	NA	NA	NA	NA	NA	NA	NA	NA	NA	NA	NA	NA	NA	NA	NA	NA	NA	NA	NA	NA
Potri.001G226800	poptri			2.81721	0.00115487	-0.687939	0.854481	3.50515	4.69242e-05	2.04283	0.02214	1.65562	0.0897264	-0.387212	0.98025	2.15626	0.329219	3.39295	0.0221628	0.928465	0.909036	1.33282	0.829647	3.48381	0.0201435	0.265393	1	-0.823442	0.980205	0.0908609	1	-0.663072	1	1.50848	1	0.0188224	1	1.48966	1	2.74517	0.127189	-1.20897	0.867817	3.95414	0.00726262	3.65947	0.0144959	-1.0486	0.871394	4.70808	0.00077345	-0.076201	0.940615	-0.0996672	0.954713	0.0234662	1	0.342062	0.435883	0.195558	1	-0.146504	0.829274	0.910639	0.179542	-0.271413	0.836934	0.265447	0.892696	0.0988984	1	0.418824	1	0.0203628	1	-0.811741	0.286384	0.690237	0.341725	-0.245084	0.890528	0.202049	0.946863	0.170267	1	0.0317822	1	-0.980004	0.145238	-0.474926	0.647217	-0.505078	0.512419	0.521975	0.500251	0.091731	1	0.430244	0.757615
Potri.001G226900	poptri	AT5G40850.1	UPM1	-0.342345	0.783439	0.15083	1	-0.493175	0.535107	-1.6403	0.00627436	-1.72849	0.00441081	-0.0881875	1	-2.63861	0.00597634	0.242622	0.928413	-1.68795	0.20992	-2.94882	0.00185465	0.659625	0.607375	-2.33482	0.0184855	-0.310207	1	0.417003	0.899706	-0.646873	1	-2.70266	0.294723	-0.292345	1	-2.41032	1	0.178572	1	0.658319	0.903645	-0.479746	0.765473	0.905782	0.454397	0.321653	1	0.584129	0.648302	0.815893	0.0353573	0.951578	0.0408299	-0.135685	0.864844	0.198854	0.761766	0.22684	1	0.0279857	0.992705	-0.0242443	1	-0.610413	0.412236	0.941221	0.189266	0.182654	1	0.599884	1	-0.3143	1	0.206898	0.934578	1.2103	0.0360723	-1.25552	0.0400105	0.796469	0.306113	0.701636	0.634837	0.0948323	1	0.2103	0.90176	1.6671	0.00546354	-1.4568	0.00658727	1.2137	0.0303008	0.204683	0.974255	1.00902	0.192104
Potri.001G227000	poptri	AT2G44500.1		0.0138115	0.996362	0.074649	0.978015	-0.0608375	0.858551	-1.25612	1.72803e-17	-0.463807	0.00614819	0.792315	4.52708e-06	-1.29248	1.7965e-07	-1.57844	1.63114e-11	-0.929402	0.000717563	-0.531172	0.127694	-0.327379	0.284469	-0.547903	0.0802594	0.761304	0.0320443	1.25106	6.49725e-07	0.381499	0.94027	0.0281133	1	-0.0484925	1	0.0766058	1	-0.25785	0.561834	0.314582	0.673091	-0.572432	0.0373227	0.231906	0.524564	-0.0652233	1	0.297129	0.321528	-0.828387	0.0012092	-0.339839	0.394069	-0.488548	0.0828123	0.0391789	0.98552	-0.347267	1	-0.386446	0.212016	0.0915957	0.992727	0.21246	0.847976	-0.215002	0.89243	-0.111734	1	-0.726362	1	-0.249288	1	-0.20333	0.90074	-0.938821	0.0591999	-0.0342855	1	-0.678666	0.295799	-0.195545	1	-0.483121	0.532442	-0.557802	0.369695	-0.502143	0.494741	-0.0556587	1	-1.29329	0.00410954	-0.333099	0.803747	-0.960195	0.124629
Potri.001G227100	poptri	AT3G45140.1	ATLOX2,LOX2	0.0196255	1	-0.859177	0.326244	0.878802	0.0495767	-0.19232	0.812668	-0.0295835	0.996999	0.162737	0.996769	0.0914281	1	-0.198261	0.928413	-0.599214	0.870581	-0.326128	1	0.28344	0.857058	-0.0851054	1	-0.417556	0.970259	0.481701	0.770589	0.514108	1	-0.0832375	1	-0.708046	1	0.624809	1	-0.372926	0.840235	-1.39869	0.352781	1.02576	0.268035	0.526331	0.63406	-0.467024	0.906141	0.993355	0.227058	-1.09261	1.5236e-05	-0.367894	0.318678	-0.724716	0.00989829	-0.0134003	0.99341	-0.441622	0.920815	-0.428221	0.166619	0.0111469	1	-0.0993042	0.990706	0.0294433	1	-0.0712012	1	-0.382777	1	-1.04417	0.9698	-0.0823481	1	-0.283472	0.796944	-1.07361	0.0700643	-0.939748	0.115198	-0.0919795	1	-0.847768	0.175911	-1.0502	0.0471127	-0.073683	1	-0.976516	0.0536412	-1.25132	0.0122071	-1.06494	0.113804	-0.186378	0.974435
Potri.001G227200	poptri	AT2G44480.1	BGLU17	NA	NA	NA	NA	NA	NA	NA	NA	NA	NA	NA	NA	NA	NA	NA	NA	NA	NA	NA	NA	NA	NA	NA	NA	NA	NA	NA	NA	NA	NA	NA	NA	NA	NA	NA	NA	NA	NA	NA	NA	NA	NA	NA	NA	NA	NA	NA	NA	-2.64604	8.51035e-05	-1.77692	0.0403623	-0.869113	0.308862	0.496896	0.641156	0.293853	1	-0.203043	0.92193	-0.771471	0.701936	1.12928	0.488345	0.481685	0.912253	1.34674	0.744726	-0.867994	1	-0.397731	1	2.11821	0.105946	-1.99728	0.135652	-0.879415	0.66666	-2.43288	0.0774529	-1.35789	0.666762	-1.07499	0.597022	-0.53213	0.844772	-0.104736	1	-0.427394	0.870676	-4.64762	1.76582e-05	-3.10237	0.0221979	-1.54525	0.438898
Potri.001G227300	poptri	AT2G44480.1	BGLU17	0.301818	0.883515	1.0587	0.557309	-0.756884	0.383445	0.788768	0.420826	1.4012	0.102926	0.612435	0.792446	0.699464	0.871668	0.594608	0.765573	1.18055	0.75403	0.747045	0.986895	-0.193204	0.985077	3.14778	0.0261168	0.0475814	1	-0.787813	0.779654	1.96723	0.647798	0.54114	1	-0.206859	1	0.747999	1	0.436285	0.924545	0.274231	1	0.162054	0.988041	-0.39911	0.903304	2.19388	0.228265	-2.59299	0.0216805	-0.745751	0.718487	0.130405	1	-0.876155	0.661421	0.503742	0.865247	0.877483	1	0.373741	0.916447	1.68508	0.754443	1.39155	0.813723	-0.998947	0.933686	2.48686	0.892775	1.02913	1	-0.476163	1	0.801783	0.95332	-0.362425	1	0.522784	1	-0.0209906	1	2.11326	0.881749	-2.13425	0.683637	-0.314518	1	-0.57077	0.995151	0.256252	1	-1.47873	0.732583	-0.849769	0.983082	-0.628957	1
Potri.001G227400	poptri	AT2G44480.1	BGLU17	-0.327019	0.846785	0.937382	0.599781	-1.2644	0.0888241	-0.122823	0.967187	0.396389	0.774678	0.519212	0.861869	0.000192405	1	-1.0305	0.485715	1.29592	0.616581	-0.0849611	1	-1.05384	0.486168	2.53706	0.0611749	-0.0851535	1	-0.0233427	1	1.24114	1	0.245781	1	-0.60238	1	0.848161	1	-0.784912	0.745624	0.693349	0.949313	-1.47826	0.26836	-0.723101	0.712204	2.01965	0.319431	-2.74275	0.0148585	-1.17866	0.134507	-0.262012	0.91856	-0.91665	0.290014	1.06977	0.195161	0.440776	1	-0.628989	0.522168	1.63375	0.315327	1.06829	0.578707	0.639892	0.856246	2.02954	0.47275	-1.52575	1	-0.011719	1	0.39579	0.951108	-2.59405	0.111354	-0.651611	0.825791	0.105724	1	0.909495	0.918516	-0.803771	0.788089	-0.459736	0.897646	-0.0843677	1	-0.375369	0.913669	-3.44957	0.0169886	-1.13177	0.670362	-2.3178	0.302933
Potri.001G227500	poptri	AT5G25980.3	BGLU37,TGG2	NA	NA	NA	NA	NA	NA	NA	NA	NA	NA	NA	NA	NA	NA	NA	NA	NA	NA	NA	NA	NA	NA	NA	NA	NA	NA	NA	NA	NA	NA	NA	NA	NA	NA	NA	NA	NA	NA	NA	NA	NA	NA	NA	NA	NA	NA	NA	NA	NA	NA	NA	NA	NA	NA	NA	NA	NA	NA	NA	NA	NA	NA	NA	NA	NA	NA	NA	NA	NA	NA	NA	NA	NA	NA	NA	NA	NA	NA	NA	NA	NA	NA	NA	NA	NA	NA	NA	NA	NA	NA	NA	NA	NA	NA	NA	NA
Potri.001G227600	poptri	AT5G44640.1	BGLU13	NA	NA	NA	NA	NA	NA	NA	NA	NA	NA	NA	NA	NA	NA	NA	NA	NA	NA	NA	NA	NA	NA	NA	NA	NA	NA	NA	NA	NA	NA	NA	NA	NA	NA	NA	NA	NA	NA	NA	NA	NA	NA	NA	NA	NA	NA	NA	NA	NA	NA	NA	NA	NA	NA	NA	NA	NA	NA	NA	NA	NA	NA	NA	NA	NA	NA	NA	NA	NA	NA	NA	NA	NA	NA	NA	NA	NA	NA	NA	NA	NA	NA	NA	NA	NA	NA	NA	NA	NA	NA	NA	NA	NA	NA	NA	NA
Potri.001G227700	poptri	AT1G32400.3	TOM2A	NA	NA	NA	NA	NA	NA	NA	NA	NA	NA	NA	NA	NA	NA	NA	NA	NA	NA	NA	NA	NA	NA	NA	NA	NA	NA	NA	NA	NA	NA	NA	NA	NA	NA	NA	NA	NA	NA	NA	NA	NA	NA	NA	NA	NA	NA	NA	NA	NA	NA	NA	NA	NA	NA	NA	NA	NA	NA	NA	NA	NA	NA	NA	NA	NA	NA	NA	NA	NA	NA	NA	NA	NA	NA	NA	NA	NA	NA	NA	NA	NA	NA	NA	NA	NA	NA	NA	NA	NA	NA	NA	NA	NA	NA	NA	NA
Potri.001G227750	poptri			0.881548	0.988984	0.677774	1	0.203775	0.994063	-0.172709	1	0.30215	0.996999	0.474858	1	0	1	0.64144	1	0	1	0	1	0.651177	1	1.06962	1	0	1	0.00973768	1	1.70739	1	0	1	0	1	0	1	1.22272	1	0	1	1.14186	0.987623	1.36244	0.971546	1.91823	1	-0.555789	1	-0.262059	0.988137	-0.3393	1	0.0772412	1	0.722532	0.978537	0.34395	1	-0.378582	0.992705	1.09441	1	0.884506	1	0	1	0.657508	1	0	1	0	1	-0.436906	1	-0.740115	1	0	1	0	1	0	1	0	1	-0.230984	1	-0.800663	1	0.569679	1	-0.534193	1	-0.322466	1	0	1
Potri.001G227800	poptri			0.344627	0.178853	-0.144814	0.894357	0.489442	0.0243423	0.0599211	0.925792	0.0670839	0.930334	0.00716283	1	0.0529277	1	0.388177	0.333068	-0.29944	0.785229	-0.379009	0.687471	0.431222	0.286584	0.11858	0.973524	-0.431937	0.623657	0.0430448	1	0.41802	1	-0.0445291	1	-0.19511	1	0.150581	1	0.29072	0.618756	-0.547478	0.450792	0.838198	0.0146356	0.765702	0.030127	0.302479	0.778535	0.463222	0.206274	0.474347	0.029896	0.393825	0.174237	0.0805226	0.852454	-0.587448	0.00674425	-0.0601825	1	0.527265	0.0194283	-0.327664	0.569993	-1.03359	0.00331685	-0.332393	0.625442	0.0553335	1	-0.54333	1	0.355313	1	0.382998	0.510943	0.490258	0.263019	0.687706	0.108809	0.8857	0.0282779	0.287948	0.877812	0.597752	0.189537	0.179776	0.839206	0.283219	0.702794	-0.103443	0.934761	0.287036	0.574047	0.587927	0.27	-0.300891	0.70221
Potri.001G227900	poptri	AT5G60900.1	RLK1	0	1	0.357188	1	-0.413152	0.989326	-0.469027	0.981667	0	1	-0.190603	1	0	1	0	1	0.324012	1	0	1	0	1	0	1	0	1	0	1	-1.16195	1	0	1	0	1	0	1	0	1	1.04263	1	-1.49209	0.965058	0	1	0	1	0	1	NA	NA	NA	NA	NA	NA	NA	NA	NA	NA	NA	NA	NA	NA	NA	NA	NA	NA	NA	NA	NA	NA	NA	NA	NA	NA	NA	NA	NA	NA	NA	NA	NA	NA	NA	NA	NA	NA	NA	NA	NA	NA	NA	NA	NA	NA	NA	NA
Potri.001G228000	poptri	AT1G04945.2		-0.121154	0.768971	0.269987	0.615035	-0.391141	0.0707836	0.00378338	1	0.0127026	0.999456	0.00891919	1	0.372329	0.53942	-0.333778	0.448038	-0.0566538	1	-0.0248256	1	0.0413247	1	0.0193597	1	-0.397155	0.697849	0.375103	0.524809	0.0760135	1	0.0986743	1	0.411156	1	-0.312482	1	-0.607433	0.167392	-0.0178271	1	-0.589606	0.12127	0.164825	0.817636	0.455341	0.558031	-0.290517	0.511023	0.438782	1.19221e-05	-0.0721553	0.760932	0.510938	4.53191e-07	0.0768006	0.634753	0.155401	1	0.0786	0.628211	0.0194993	1	0.301222	0.136496	-0.124164	0.782622	0.217681	0.754751	0.147228	1	0.0978435	1	0.198182	0.480863	-0.153994	0.552021	0.222008	0.406093	0.365746	0.101882	0.0150031	1	0.350743	0.122203	0.647469	0.000253646	-0.128661	0.742841	0.776129	3.26701e-06	0.295293	0.129616	-0.104835	0.883627	0.400128	0.0971414
Potri.001G228100	poptri	AT2G32850.2		-0.0728888	0.854905	-0.163544	0.7542	0.0906548	0.717625	-0.127923	0.576789	0.173137	0.437144	0.30106	0.267682	-0.189042	0.78688	-0.145029	0.749747	-0.0528254	1	0.0987098	1	0.45401	0.135306	-0.0510973	1	0.287752	0.754644	0.599039	0.0697159	0.00172817	1	-0.212792	1	-0.163273	1	-0.0495196	1	-0.168779	0.794501	-0.0270559	1	-0.141723	0.776966	0.142508	0.787811	-0.31308	0.649171	0.455588	0.115435	-0.068695	0.747047	-0.20013	0.287217	0.131435	0.4322	0.014616	0.992162	-0.0352494	1	-0.0498653	0.867205	-0.130046	0.623754	0.483701	0.00248892	-0.337676	0.0862241	0.0548508	1	0.0215918	1	-0.173713	1	0.184897	0.444578	-0.462109	0.00380969	0.163963	0.517392	-0.274617	0.19659	-0.0584725	1	-0.216144	0.360612	0.33913	0.0568077	-0.266102	0.219266	0.605232	5.50904e-05	-0.307876	0.0705431	-0.287036	0.222863	-0.0208397	1
Potri.001G228200	poptri	AT5G60900.1	RLK1	0.611837	0.266566	-0.0642189	1	0.676056	0.156394	-0.267089	0.705147	0.0966813	0.964879	0.36377	0.815711	-0.920308	0.433159	0.617392	0.519441	-0.375756	0.95496	-0.347675	1	1.24346	0.117961	-0.557277	0.737187	0.572633	0.893493	0.626067	0.634332	-0.181521	1	-0.501298	1	-0.173874	1	-0.327424	1	1.0364	0.296835	0.370678	0.990844	0.665724	0.482223	1.08984	0.181105	-0.383476	0.945704	1.47331	0.0412949	-0.31747	0.537144	0.359538	0.596122	-0.677007	0.106462	0.593742	0.176536	-0.263368	1	-0.857109	0.0371464	1.8042	0.00136393	0.355668	0.740731	-0.509052	0.63315	-0.0139322	1	-0.0143264	1	-0.638035	1	-1.81813	0.00169609	-0.369994	0.715085	-0.128983	0.992511	0.258428	0.899405	1.37541	0.120317	-1.11698	0.115357	-1.1901	0.0575359	-0.937845	0.21009	-0.252257	0.827384	0.258034	0.83337	0.751303	0.453874	-0.493269	0.698219
Potri.001G228300	poptri	AT5G60900.1	RLK1	1.95386	0.01361	0.946574	0.641418	1.00728	0.211093	-0.137414	0.966766	1.89587	0.0122615	2.03328	0.0323698	1.2583	0.651702	-0.681423	0.713647	-0.941825	0.822109	1.81439	0.522579	2.99382	0.00963145	0.732374	0.814843	0.556095	1	3.67524	0.00231047	1.6742	0.97799	2.15392	1	2.13717	1	0.0167524	1	0.214202	1	-0.062953	1	0.277155	0.959445	3.33335	0.00326408	1.05515	0.767616	2.2782	0.0423031	-0.225322	0.608213	0.37163	0.449741	-0.596952	0.0737632	0.675939	0.0403951	0.0880441	1	-0.587895	0.0888443	1.51342	0.000233027	0.848059	0.0745655	-0.403676	0.598685	0.073996	1	0.639607	1	-0.368114	1	-1.43942	0.000728194	-0.208452	0.822793	0.0355629	1	-0.14895	0.954468	1.15726	0.0590933	-1.30621	0.00499261	-0.814309	0.0885156	-0.759836	0.162295	-0.0544727	1	0.416662	0.467043	0.715149	0.270965	-0.298487	0.791708
Potri.001G228500	poptri	AT5G06800.1		-1.04814	0.428814	-1.35057	0.59187	0.302434	0.911749	-1.10097	0.341691	-1.1845	0.357656	-0.0835295	1	-0.506093	0.987868	-0.695907	0.845369	-2.04181	0.618214	0.148082	1	-0.890421	0.807544	-3.96619	0.107788	0.654175	1	-0.194514	1	-1.92438	1	-0.564811	1	0.259161	1	-0.823972	1	-0.754625	0.888364	-1.27656	0.915904	0.521932	0.930647	-1.60331	0.521155	-3.85511	0.243346	2.2518	0.394314	0.0591165	0.988137	0.406203	0.719538	-0.347087	0.681171	0.657124	0.34919	0.461873	1	-0.195251	0.878231	0.446408	0.890847	1.18583	0.44024	0.375372	0.952553	0.0376537	1	0.792059	1	0.627749	1	-0.408755	0.928871	-0.393776	0.890798	0.252377	0.985605	-0.494266	0.91361	0.215215	1	-0.709481	0.803396	0.24516	0.974545	0.144179	1	0.100982	1	0.260139	0.95922	0.80531	0.774066	-0.545171	0.890914
Potri.001G228650	poptri	AT5G20400.1		NA	NA	NA	NA	NA	NA	NA	NA	NA	NA	NA	NA	NA	NA	NA	NA	NA	NA	NA	NA	NA	NA	NA	NA	NA	NA	NA	NA	NA	NA	NA	NA	NA	NA	NA	NA	NA	NA	NA	NA	NA	NA	NA	NA	NA	NA	NA	NA	NA	NA	NA	NA	NA	NA	NA	NA	NA	NA	NA	NA	NA	NA	NA	NA	NA	NA	NA	NA	NA	NA	NA	NA	NA	NA	NA	NA	NA	NA	NA	NA	NA	NA	NA	NA	NA	NA	NA	NA	NA	NA	NA	NA	NA	NA	NA	NA
Potri.001G228800	poptri			NA	NA	NA	NA	NA	NA	NA	NA	NA	NA	NA	NA	NA	NA	NA	NA	NA	NA	NA	NA	NA	NA	NA	NA	NA	NA	NA	NA	NA	NA	NA	NA	NA	NA	NA	NA	NA	NA	NA	NA	NA	NA	NA	NA	NA	NA	NA	NA	NA	NA	NA	NA	NA	NA	NA	NA	NA	NA	NA	NA	NA	NA	NA	NA	NA	NA	NA	NA	NA	NA	NA	NA	NA	NA	NA	NA	NA	NA	NA	NA	NA	NA	NA	NA	NA	NA	NA	NA	NA	NA	NA	NA	NA	NA	NA	NA
Potri.001G228900	poptri			NA	NA	NA	NA	NA	NA	NA	NA	NA	NA	NA	NA	NA	NA	NA	NA	NA	NA	NA	NA	NA	NA	NA	NA	NA	NA	NA	NA	NA	NA	NA	NA	NA	NA	NA	NA	NA	NA	NA	NA	NA	NA	NA	NA	NA	NA	NA	NA	NA	NA	NA	NA	NA	NA	NA	NA	NA	NA	NA	NA	NA	NA	NA	NA	NA	NA	NA	NA	NA	NA	NA	NA	NA	NA	NA	NA	NA	NA	NA	NA	NA	NA	NA	NA	NA	NA	NA	NA	NA	NA	NA	NA	NA	NA	NA	NA
Potri.001G229000	poptri	AT5G13020.1		0.0463311	0.794113	-0.152378	0.412907	0.198709	0.0221375	-0.0285453	0.89527	0.00845789	0.995514	0.0370032	0.9849	0.0874391	0.776606	0.111226	0.474362	-0.292186	0.0752493	0.191493	0.36601	0.016757	0.995611	-0.182961	0.304566	0.104053	0.848155	-0.094469	0.704877	0.109224	1	0.0982185	1	0.104753	1	-0.00653461	1	0.122005	0.52567	-0.274872	0.159622	0.396877	0.000707798	-0.0765171	0.705794	-0.269701	0.155285	0.193184	0.136339	0.13851	0.158362	-0.0922156	0.543303	0.230726	0.010871	-0.12785	0.222372	0.00483728	1	0.132687	0.208856	-0.0736395	0.863361	-0.243568	0.208073	-0.0657133	0.927096	-0.0613296	1	0.0455362	1	0.0298731	1	0.0123099	1	0.289104	0.107665	0.0955864	0.796115	0.15803	0.571047	-0.125365	0.890647	0.283395	0.179005	-0.0118988	1	-0.117439	0.726239	0.10554	0.682002	0.264895	0.135539	-0.0341624	1	0.299058	0.193208
Potri.001G229100	poptri	AT5G67030.1	ABA1,ATABA1,ATZEP,IBS3,LOS6,NPQ2,ZEP	0.102608	0.922145	0.308767	0.7468	-0.206159	0.627671	0.555438	0.0899462	0.248182	0.604881	-0.307255	0.714333	0.200704	0.799143	0.822006	0.00263616	0.510184	0.304362	0.250723	0.853434	-0.920396	0.00493565	1.06253	0.000287266	0.0500191	1	-1.7424	4.86231e-10	0.552347	0.442968	0.15473	1	-0.144865	1	0.299595	1	0.776032	0.00674429	0.164615	0.956863	0.611417	0.0238431	-1.01639	0.000943853	0.666943	0.0919218	-1.68333	1.22403e-09	0.615913	2.73759e-05	0.301826	0.146581	0.314087	0.0542106	-0.442336	0.00463481	-0.0707126	1	0.371623	0.0237414	-0.545981	0.0132001	0.0727073	0.912768	-0.904908	1.23692e-05	-0.280296	0.660979	0.162169	1	-0.0767524	1	0.265685	0.385807	0.0894621	0.854416	0.828156	8.20259e-05	0.25173	0.425051	0.337645	0.437097	-0.0859153	0.907347	0.870418	1.95403e-05	-0.0212819	1	0.8917	4.81636e-06	0.694196	0.000363351	0.541189	0.0345224	0.153007	0.765053
Potri.001G229133	poptri			0.520363	0.315216	0.317952	0.854434	0.202411	0.742695	1.14607	0.00909588	0.860147	0.0856183	-0.285922	0.838816	1.17179	0.30416	1.55603	0.0302076	0.521046	0.872852	0.65799	0.873971	0.620848	0.551857	1.14273	0.266316	-0.513797	0.886409	-0.935185	0.270441	0.62168	1	0.320978	1	0.342878	1	-0.0219	1	0.705224	0.406045	-0.307862	0.996009	1.01309	0.123557	0.283837	0.849387	0.827615	0.551202	-0.543778	0.495436	0.669435	0.0331163	0.780948	0.0395543	-0.111513	0.85733	-0.24737	0.565744	-0.0417532	1	0.205617	0.668026	-0.584468	0.40009	-0.360339	0.656922	0.197113	0.922501	-0.906923	0.36457	0.527571	1	0.122948	1	-0.322455	0.798467	0.88791	0.0929961	-0.0741655	1	0.126614	0.988168	0.208412	1	-0.0817987	1	0.350742	0.704709	0.989994	0.117394	-0.639251	0.259785	1.56111	0.000937413	1.23828	0.0517832	0.322824	0.802394
Potri.001G229166	poptri	AT3G10230.1	LYC	-0.376551	0.996362	-0.283997	1	0	1	-0.469025	0.981667	0	1	-0.190603	1	0.261492	1	0	1	0	1	0	1	0	1	0	1	-1.09176	1	0	1	0	1	0	1	0	1	0	1	-1.41123	1	-0.880921	1	0	1	0	1	0	1	0	1	NA	NA	NA	NA	NA	NA	NA	NA	NA	NA	NA	NA	NA	NA	NA	NA	NA	NA	NA	NA	NA	NA	NA	NA	NA	NA	NA	NA	NA	NA	NA	NA	NA	NA	NA	NA	NA	NA	NA	NA	NA	NA	NA	NA	NA	NA	NA	NA
Potri.001G229200	poptri			-0.659226	0.651612	0.162962	1	-0.822187	0.439707	1.17161	0.301326	0.877096	0.544705	-0.294512	1	0.349496	1	2.54407	0.230908	1.05217	0.865753	0.419515	1	2.87284	0.181689	-0.0700667	1	0.0700188	1	0.328767	0.991952	-1.12224	1	-2.55298	1	0.0219511	1	-2.57493	1	-0.358403	0.986209	0.724625	0.973883	-1.08303	0.556689	-0.0996551	1	-0.46763	1	0.367975	0.925029	-0.868676	0.302804	-0.726932	0.556512	-0.141744	0.966538	-0.558245	0.591922	-0.621155	1	-0.0629097	0.992705	0.409334	0.937908	-0.596844	0.878013	-1.77047	0.469361	0.0859452	1	-0.332245	1	-1.78229	1	-0.323389	0.984786	0.264599	0.998624	-0.0118203	1	-0.357675	0.985852	0.447286	1	-0.804962	0.796556	-1.36385	0.504	-1.73252	0.47261	0.368667	0.967727	-0.775865	0.748597	-1.42095	0.682621	0.645086	0.949727
Potri.001G229300	poptri	AT2G44430.1		0.234617	0.284673	0.0275117	1	0.207106	0.299067	-0.64031	8.56834e-05	0.0144475	0.995514	0.654758	0.000550743	-0.859808	0.0075433	-0.635957	0.0321777	-0.431365	0.430456	0.0652821	1	-0.252909	0.515309	0.225616	0.727933	0.92509	0.0140506	0.383048	0.379435	0.656981	0.325273	0.268592	1	-0.166325	1	0.434917	1	0.492443	0.198651	0.262118	0.844918	0.230325	0.584437	-0.0495989	0.972472	-0.00599106	1	-0.0436078	0.967411	0.392801	0.000408622	0.0713917	0.790287	0.321409	0.00551619	-0.924034	2.36071e-19	-0.138622	1	0.785412	8.50602e-14	-0.789363	2.87234e-07	-1.09458	9.70696e-14	-0.897354	1.55615e-08	-0.404591	0.0769718	0.00828787	1	-0.0412701	1	0.384772	0.0414686	1.10286	5.32715e-14	0.856084	1.07045e-07	0.349488	0.0700984	-0.012877	1	0.362365	0.0555802	0.0442754	0.966367	-0.120868	0.745216	0.165143	0.470976	0.762366	2.0987e-07	0.350444	0.110364	0.411923	0.0448543
Potri.001G229400	poptri			NA	NA	NA	NA	NA	NA	NA	NA	NA	NA	NA	NA	NA	NA	NA	NA	NA	NA	NA	NA	NA	NA	NA	NA	NA	NA	NA	NA	NA	NA	NA	NA	NA	NA	NA	NA	NA	NA	NA	NA	NA	NA	NA	NA	NA	NA	NA	NA	NA	NA	NA	NA	NA	NA	NA	NA	NA	NA	NA	NA	NA	NA	NA	NA	NA	NA	NA	NA	NA	NA	NA	NA	NA	NA	NA	NA	NA	NA	NA	NA	NA	NA	NA	NA	NA	NA	NA	NA	NA	NA	NA	NA	NA	NA	NA	NA
Potri.001G229450	poptri			NA	NA	NA	NA	NA	NA	NA	NA	NA	NA	NA	NA	NA	NA	NA	NA	NA	NA	NA	NA	NA	NA	NA	NA	NA	NA	NA	NA	NA	NA	NA	NA	NA	NA	NA	NA	NA	NA	NA	NA	NA	NA	NA	NA	NA	NA	NA	NA	NA	NA	NA	NA	NA	NA	NA	NA	NA	NA	NA	NA	NA	NA	NA	NA	NA	NA	NA	NA	NA	NA	NA	NA	NA	NA	NA	NA	NA	NA	NA	NA	NA	NA	NA	NA	NA	NA	NA	NA	NA	NA	NA	NA	NA	NA	NA	NA
Potri.001G229500	poptri	AT2G27660.1		0.302904	0.782697	-0.452754	0.855225	0.755659	0.23884	-0.990611	0.109021	-0.3741	0.68946	0.616511	0.673298	-1.03407	0.58389	-0.4599	0.794937	-1.61383	0.461024	-0.658536	0.951367	0.297142	0.910176	-0.832744	0.711136	0.375532	1	0.757043	0.694641	0.781087	1	-0.243503	1	-0.240763	1	-0.00274037	1	0.330665	0.954768	-0.820525	0.914616	1.15119	0.419984	0.712175	0.628032	-0.41497	0.993429	1.12715	0.328187	-1.86578	0.000184951	0.808854	0.215847	-2.67463	3.19863e-08	0.450948	0.504126	0.200422	1	-0.250526	0.783108	0.271447	0.931912	2.19562	0.0552632	-0.382721	0.878189	0.56485	0.99919	1.42775	1	-0.705488	1	0.293403	0.937356	-0.767871	0.57683	-0.322767	0.904648	-2.9722	0.0101054	1.40911	0.366025	-4.38131	2.27971e-05	-1.04803	0.345012	0.75494	0.581534	-1.80297	0.0316062	-2.1093	0.0168071	0.138769	1	-2.24807	0.0447315
Potri.001G229600	poptri	AT2G44410.1		0.213568	0.0349591	-0.0685194	0.873012	0.282088	0.00220144	-0.0851642	0.490626	-0.0888684	0.51168	-0.00370415	1	-0.120063	0.706201	0.128624	0.486743	-0.266822	0.240779	-0.124615	0.844218	0.147602	0.421472	-0.288685	0.116063	-0.00455129	1	0.0189774	1	-0.0218636	1	0.0327003	1	0.0356311	1	-0.00293074	1	0.281388	0.100436	-0.111127	0.887513	0.392515	0.00572875	0.304917	0.0441166	-0.12844	0.776772	0.433356	0.00155675	0.366251	0.000137846	0.0210553	0.987395	0.345195	0.000451373	-0.136725	0.255218	-0.0450575	1	0.0916671	0.515026	0.0499751	0.920242	-0.366305	0.00857483	-0.103707	0.742377	-0.205852	0.575977	0.00756395	1	0.0574316	1	-0.255827	0.128904	0.373869	0.00662351	0.161139	0.441845	0.433234	0.00372384	-0.010676	1	0.44391	0.00258513	0.016954	1	-0.164358	0.458735	0.181312	0.273737	0.646649	2.70813e-07	0.252607	0.217609	0.394042	0.0208789
Potri.001G229700	poptri	AT5G06710.1	HAT14	-0.562512	0.0174867	0.0981061	0.976933	-0.660618	0.00259414	-0.716747	0.000701693	-0.532558	0.020411	0.184189	0.818543	-0.479245	0.368696	-0.973104	0.00594167	-0.6856	0.189268	-0.528289	0.406923	-1.01275	0.00491865	-0.0830764	1	-0.0490438	1	-0.0396509	1	0.602523	0.776473	-0.245904	1	0.00632166	1	-0.252226	1	-0.739763	0.0841251	-0.200033	0.969429	-0.539731	0.182137	-0.73037	0.0581174	0.451534	0.581249	-1.1819	0.000492611	0.393174	0.120243	-0.00225597	1	0.39543	0.123014	-0.614892	0.00978528	-0.25837	1	0.356522	0.194449	-0.354187	0.433691	-1.07041	0.000757958	-0.508942	0.256856	-0.771805	0.105725	0.112837	1	-0.22672	1	-0.417618	0.369432	1.18325	0.000136057	0.282222	0.616148	0.325711	0.546745	-0.104727	1	0.430439	0.359283	-0.390514	0.379874	-0.259482	0.679824	-0.131032	0.860239	1.21035	5.7579e-05	0.440358	0.433911	0.769996	0.0639719
Potri.001G229800	poptri	AT2G32840.1		-0.060731	0.802618	0.0426665	0.99906	-0.103398	0.47493	-0.0558473	0.793358	-0.000928285	1	0.054919	0.966323	0.00189111	1	-0.0603174	0.902443	-0.117673	0.917868	-0.0163524	1	-0.169647	0.530917	0.164031	0.681761	-0.0182435	1	-0.10933	0.840035	0.281704	0.921082	0.00852244	1	0.0150233	1	-0.00650082	1	-0.0536861	0.974654	-0.104541	0.973883	0.0508552	0.935231	-0.144772	0.625549	0.195407	0.697679	-0.340179	0.0882403	0.273294	0.00236292	-0.107737	0.482058	0.381031	2.1695e-05	-0.105305	0.374263	0.0933519	1	0.198657	0.0492646	0.0260737	1	-0.0165576	1	-0.35468	0.0879854	0.0930762	1	0.155642	1	0.0328412	1	0.0670026	0.913547	0.1722	0.40615	0.387521	0.0461722	0.264622	0.217546	0.0306811	1	0.233941	0.303907	0.221991	0.280642	-0.350073	0.0990597	0.572064	0.000282562	0.327188	0.0436607	-0.029554	1	0.356742	0.0988775
Potri.001G229900	poptri	AT2G28270.1		0.793823	0.642462	0.569856	0.940507	0.223968	0.943999	0.536111	0.772577	0.403953	0.890273	-0.132158	1	1.21619	0.824211	-0.529336	0.915926	0.681804	1	-0.962055	1	0.966431	0.735395	0.497478	1	-2.17824	0.732733	1.49577	0.641325	-0.184326	1	0.854206	1	0.467817	1	0.386389	1	-0.891315	0.84986	-0.0665644	1	-0.824751	0.802152	2.78269	0.237637	1.92735	0.747351	0.855343	0.742807	-0.537828	0.250066	0.788701	0.121398	-1.32653	0.000699878	0.259014	0.668574	-0.592422	1	-0.851437	0.0492297	0.665471	0.53622	0.436986	0.767826	-0.241056	0.950376	-0.637993	0.937909	0.0759005	1	-1.08889	1	-1.30346	0.138025	-0.361086	0.828747	-0.847836	0.403017	-0.684033	0.611955	1.23586	0.373399	-1.91989	0.0185044	-0.912518	0.334769	0.329331	0.871243	-1.24185	0.104435	0.029861	1	0.784959	0.604138	-0.755098	0.609273
Potri.001G230000	poptri	AT1G05570.1	ATGSL06,ATGSL6,CALS1,GSL06,GSL6	-0.129459	0.730075	0.0695955	1	-0.199055	0.420751	-0.620768	0.00138354	-0.424446	0.0506384	0.196323	0.744106	-1.00864	0.00191166	-0.538472	0.109153	-0.368279	0.580584	-0.207503	0.952304	-0.637704	0.0533043	-0.463635	0.299698	0.801141	0.0861833	-0.0992316	0.964875	-0.0953556	1	-0.126899	1	-0.0430812	1	-0.083818	1	0.343273	0.48791	0.597284	0.286539	-0.254011	0.564485	-0.5571	0.110065	-0.299213	0.748204	-0.257887	0.522265	0.273267	0.114008	0.0719299	0.879792	0.201337	0.286497	-0.702376	2.99657e-06	0.0263049	1	0.728681	1.46667e-06	-0.830023	0.00407835	-0.611377	0.0479832	-0.661914	0.0473152	-0.174111	1	-0.0394518	1	0.286804	1	0.655912	0.0412279	0.571925	0.0650193	0.948718	0.00105147	0.156475	0.844918	-0.139984	1	0.296459	0.538942	0.375121	0.317139	0.028125	1	0.346996	0.312618	0.291134	0.439051	0.32093	0.569185	-0.0297966	1
Potri.001G230100	poptri	AT2G44360.1		0.239444	0.188845	-0.113712	0.864715	0.353156	0.0204609	0.181852	0.313208	0.192865	0.315203	0.0110124	1	-0.00787633	1	0.696163	0.000287954	-0.111142	0.937608	-0.0122981	1	0.715505	0.000278385	-0.0871949	0.930279	-0.00442179	1	0.0193419	1	0.0239468	1	-0.261633	1	-0.0567972	1	-0.204836	1	0.442407	0.0540004	-0.160063	0.873213	0.602469	0.001923	0.46617	0.022975	-0.131694	0.887975	0.597864	0.00154733	0.059059	0.825616	0.269233	0.162929	-0.210174	0.198037	-0.294499	0.055957	0.0347917	1	0.32929	0.031287	-0.587746	0.0228717	-0.255616	0.448994	-0.0540192	1	0.0453513	1	-0.132425	1	0.189933	1	0.633098	0.0164951	0.12319	0.81176	0.243952	0.519033	0.0132627	1	0.0488187	1	-0.035556	1	0.345393	0.268288	0.582546	0.0446419	-0.237152	0.454745	-0.164514	0.67044	0.1934	0.759066	-0.357914	0.345654
Potri.001G230200	poptri			0.0196275	0.996362	0.168243	0.891556	-0.148615	0.687738	0.314687	0.280004	-0.0375167	0.99152	-0.352204	0.484498	0.453409	0.548487	0.486342	0.344719	-0.0364361	1	-0.157644	1	-0.101363	0.95333	0.121408	0.999558	-0.611053	0.545496	-0.587705	0.353953	0.157844	1	-0.0103436	1	0.227677	1	-0.238021	1	0.0225896	1	-0.262168	0.950203	0.284758	0.670218	0.0459374	1	0.506728	0.63111	-0.460791	0.36406	0.0817149	0.763392	0.152674	0.600103	-0.0709594	0.816755	0.54228	0.000724389	0.190895	1	-0.351385	0.0448011	0.619963	0.0664572	0.304942	0.476732	0.709226	0.0463487	0.165743	1	0.0931993	1	0.324671	1	-0.454221	0.251807	-0.211743	0.676901	-0.384555	0.362089	0.211392	0.756803	0.0681152	1	0.143276	0.886167	-0.103629	0.921862	0.157378	0.84193	-0.261007	0.523875	0.138848	0.827628	0.227044	0.79125	-0.0881954	0.992323
Potri.001G230300	poptri			NA	NA	NA	NA	NA	NA	NA	NA	NA	NA	NA	NA	NA	NA	NA	NA	NA	NA	NA	NA	NA	NA	NA	NA	NA	NA	NA	NA	NA	NA	NA	NA	NA	NA	NA	NA	NA	NA	NA	NA	NA	NA	NA	NA	NA	NA	NA	NA	NA	NA	NA	NA	NA	NA	NA	NA	NA	NA	NA	NA	NA	NA	NA	NA	NA	NA	NA	NA	NA	NA	NA	NA	NA	NA	NA	NA	NA	NA	NA	NA	NA	NA	NA	NA	NA	NA	NA	NA	NA	NA	NA	NA	NA	NA	NA	NA
Potri.001G230400	poptri			0.497863	0.609391	-0.384313	0.925614	0.882175	0.212733	0.648851	0.455683	0.633386	0.523611	-0.0154652	1	1.11808	0.622906	2.36799	0.0684024	-2.16262	0.333968	0.937346	0.886034	1.92629	0.184409	-0.527865	0.886746	-0.180735	1	-0.441701	0.866636	1.63476	1	-0.489487	1	1.09124	1	-1.58072	1	0.760423	0.60924	-2.18947	0.388799	2.94989	0.0198728	0.499458	0.770201	-0.373975	1	0.873433	0.461037	0.356772	0.904155	0.250406	0.991532	0.106366	0.994193	1.31721	0.429664	0.695456	1	-0.62175	0.774141	0.719465	0.930957	3.55593	0.203423	-0.631857	0.993738	-2.74761	0.81256	2.96293	1	1.28051	1	-3.46707	0.276469	-0.592996	0.941195	1.91237	0.65466	-2.46441	0.557974	-0.555923	1	-1.90848	0.723765	0.372058	0.999397	-1.90724	0.670985	2.2793	0.451856	3.24613	0.252168	3.4722	0.378757	-0.226064	1
Potri.001G230500	poptri	AT2G44350.2	ATCS,CSY4	0.709131	0.0232802	0.0104714	1	0.698659	0.0168553	0.30544	0.398062	0.430663	0.21344	0.125223	0.987591	0.253898	0.857106	0.953641	0.0397915	-0.172252	1	0.152022	1	1.30272	0.0037389	-0.0932801	1	-0.101875	1	0.349083	0.715236	0.0789721	1	0.0519244	1	0.219436	1	-0.167511	1	0.751668	0.199027	-0.206714	1	0.958382	0.042443	1.20263	0.00864593	-0.0258666	1	1.22849	0.00484621	0.1267	0.320777	-0.0219776	0.988414	0.148677	0.231036	0.155176	0.216112	-0.115264	1	-0.27044	0.0159755	0.273991	0.23924	0.230854	0.342513	-0.0308773	1	0.0290215	1	-0.0196712	1	-0.351437	1	-0.24497	0.353175	-0.250525	0.277432	-0.32056	0.165058	0.158167	0.65807	0.20393	0.741794	-0.0457626	0.990901	0.11503	0.753135	-0.100939	0.831674	0.215969	0.345089	0.109475	0.738378	-0.176529	0.674406	0.286004	0.322941
Potri.001G230600	poptri	AT1G31350.1	KUF1	-0.21502	0.298476	-0.0340149	1	-0.181005	0.341665	-0.10353	0.669722	-0.843088	8.82137e-09	-0.739558	6.51649e-06	-0.133631	0.900693	0.203814	0.589634	-0.385956	0.4478	-0.865061	0.00364176	-0.684864	0.0210276	-0.963598	0.000483189	-0.731431	0.0601413	-0.888678	0.00291268	-0.577642	0.428815	-0.400028	1	0.0812934	1	-0.481321	1	-0.0625831	0.997041	-0.171032	0.942238	0.108449	0.852758	-0.219831	0.613449	-0.0172433	1	-0.202587	0.606009	0.278542	0.483775	-0.418673	0.388203	0.697215	0.0349592	0.33193	0.401725	-0.568188	0.878728	-0.900118	0.00546672	0.424365	0.666292	0.519303	0.53074	0.0537031	1	-0.774039	0.67519	-0.0151986	1	-0.996487	1	-1.1984	0.0725298	-0.534502	0.504294	-1.05019	0.174265	-0.00555696	1	-0.233619	1	0.228062	0.921964	0.0893811	1	-0.604281	0.519332	0.693663	0.311236	0.753283	0.279732	-0.456067	0.801745	1.20935	0.158825
Potri.001G230700	poptri	AT2G31955.1	CNX2	-1.45503	0.0239505	-0.294752	0.955224	-1.16028	0.0635034	0.781661	0.260665	0.62835	0.447127	-0.153311	1	2.05047	0.0189939	-0.938281	0.304781	1.79998	0.0759243	2.32377	0.00673436	-1.638	0.0721351	1.37771	0.179247	0.273299	1	-0.699718	0.68734	-0.422278	1	0.778441	1	0.20979	1	0.568651	1	-2.21031	0.00582696	-0.0406963	1	-2.16961	0.00322983	-3.18333	5.66812e-05	-0.736273	0.703209	-2.44705	0.00193523	1.27194	0.131236	-1.29129	0.396708	2.56323	0.00702023	-1.28494	0.204299	-0.345904	1	0.939035	0.422097	-0.797641	0.84362	-1.22747	0.591337	-2.30956	0.53175	-1.04826	1	-0.0902951	1	0.0698302	1	-0.250623	1	1.13717	0.626649	2.37939	0.470382	1.05306	0.735606	-1.31378	0.896334	2.36684	0.321919	0.623232	0.903452	-2.8257	0.354637	3.44893	0.116233	2.01103	0.27998	-0.19569	1	2.20672	0.442262
Potri.001G230800	poptri	AT2G44340.1		-1.23657	0.0193	0.0675223	1	-1.30409	0.0081962	1.11804	0.0425022	2.17855	5.63002e-06	1.06051	0.0936363	0.78855	0.619691	2.00825	0.0677282	0.560466	0.872277	2.35484	0.00719293	1.7864	0.133167	2.24549	0.00685656	1.56629	0.174128	-0.22185	0.979336	1.68503	0.236478	-1.56756	1	0.173539	1	-1.7411	1	-0.347859	0.880242	-0.0545448	1	-0.293314	0.8608	-2.136	0.00441805	0.0641948	1	-2.20019	0.00208317	-0.607818	0.240559	-0.162826	0.924996	-0.444992	0.442726	0.769345	0.127165	0.234384	1	-0.534962	0.348187	1.0119	0.320837	0.0906147	1	1.03254	0.375946	0.194827	1	0.644041	1	-0.275146	1	-0.817075	0.512467	0.553426	0.672252	-1.30769	0.175745	-0.510124	0.778958	-0.0429397	1	-0.467185	0.811316	-1.43141	0.11602	-0.0223014	1	-1.40911	0.0906938	-0.0609109	1	-0.512913	0.844132	0.452002	0.860817
Potri.001G230900	poptri	AT2G31945.1		3.55224	3.89498e-08	1.4664	0.27591	2.08584	0.0012669	0.697757	0.414876	0.544655	0.608267	-0.153102	1	0.399014	0.966815	1.75067	0.0978369	0.324787	1	-0.751502	0.957405	2.68277	0.00708344	-0.665283	0.804557	-1.15052	0.757891	0.9321	0.595992	-0.990071	1	1.75988	1	1.45595	1	0.303922	1	3.11153	0.00419561	1.38173	0.583764	1.7298	0.10731	5.19415	2.34114e-07	1.54217	0.50542	3.65197	9.39834e-05	0.824446	0.025338	-0.0405578	1	0.865004	0.0225344	-0.144396	0.859241	0.388835	1	0.53323	0.224355	-0.326448	0.826881	-0.980009	0.144477	0.947536	0.312566	0.130677	1	0.486037	1	0.561296	1	0.457125	0.719639	1.46605	0.0117875	-0.38624	0.778592	0.861397	0.2887	-0.661375	0.782882	1.52277	0.0359874	0.207835	0.931967	0.612609	0.571889	-0.404773	0.671526	1.21676	0.0311522	-0.230756	0.973948	1.44751	0.057137
Potri.001G231000	poptri	AT3G60080.1		-0.0588581	0.996362	0.628674	0.556978	-0.687533	0.14729	-0.29093	0.66161	-0.10955	0.959634	0.18138	0.993442	-0.216646	1	-1.11777	0.188537	0.461188	0.908539	-0.222363	1	-0.432102	0.72669	0.424199	0.857212	-0.0057165	1	0.68567	0.638939	-0.0369885	1	0.277588	1	0.153854	1	0.123734	1	-0.623538	0.665499	0.831688	0.726653	-1.45523	0.0736668	0.0678486	1	0.800416	0.696615	-0.732567	0.428483	-0.958452	8.66481e-07	-0.561974	0.027401	-0.396477	0.0802794	0.30394	0.209649	-0.0998605	1	-0.403801	0.0796387	0.10854	0.938408	0.451021	0.303292	0.326671	0.598204	0.281646	0.94446	-0.318272	1	-0.3524	1	0.173106	0.859063	-0.769293	0.0374345	-0.679072	0.0961063	-0.863649	0.029224	-0.409485	0.673369	-0.454164	0.377966	-0.521169	0.211263	-0.191354	0.816019	-0.329814	0.458018	-1.46357	4.58722e-06	-1.04353	0.00984424	-0.420036	0.506695
Potri.001G231100	poptri	AT2G44310.1		-0.0883988	0.804265	0.199295	0.666306	-0.287694	0.106972	0.043323	0.932842	0.0637972	0.889089	0.0204742	1	0.147459	0.894636	-0.195536	0.649634	0.164706	0.93015	-0.0348771	1	0.112216	0.858539	0.1089	0.961048	-0.182336	0.961161	0.307752	0.546721	-0.0558056	1	-0.0258407	1	0.147016	1	-0.172857	1	-0.368835	0.392358	0.164263	0.969928	-0.533098	0.094567	0.121253	0.855863	0.290793	0.731327	-0.169541	0.701493	0.142075	0.642358	0.429582	0.120593	-0.287507	0.240865	0.186109	0.522035	-0.0318023	1	-0.217911	0.436543	0.102518	0.914112	-0.486529	0.125372	0.858488	0.00340024	0.0778456	1	-0.143781	1	-0.015607	1	-0.0246721	1	0.342748	0.330832	-0.874095	0.00208037	0.385906	0.336263	0.175216	0.949931	0.21069	0.710865	-0.20314	0.674239	0.931186	0.00162862	-1.13433	9.31861e-06	0.164279	0.732583	0.0817636	1	0.0825158	0.988396
Potri.001G231200	poptri	AT4G25835.1		-0.379825	0.453833	0.281576	0.848512	-0.661401	0.0766471	0.483454	0.240591	0.36339	0.467941	-0.120065	1	0.470385	0.67996	-0.00529786	1	1.16007	0.132459	0.356997	0.95772	-0.650988	0.339512	1.38295	0.0250325	-0.113388	1	-0.64569	0.46852	0.222884	1	0.0703238	1	-0.363033	1	0.433357	1	-0.405359	0.700912	0.326648	0.949589	-0.732007	0.235873	-0.937661	0.13238	0.66292	0.592	-1.60058	0.00236094	0.594738	0.018517	0.0868837	0.930484	0.507854	0.0529073	-0.548417	0.0371134	-0.0969205	1	0.451496	0.106198	-1.05336	0.00536946	0.350519	0.509046	-0.938698	0.026491	-0.458915	0.733589	0.447889	1	-0.171463	1	0.594442	0.215414	0.0973703	0.954326	0.767235	0.0776509	-0.201298	0.843873	-0.0400971	1	-0.161201	0.899542	1.20258	0.00136211	0.0745627	1	1.12802	0.00161562	0.705507	0.0697676	0.247355	0.836036	0.458151	0.467255
Potri.001G231300	poptri	AT2G31940.1		-0.75322	0.158976	-1.04774	0.204021	0.294525	0.648442	-0.902499	0.0552224	-1.11531	0.0163939	-0.212815	0.974603	-0.460944	0.796106	-1.10568	0.145866	-1.11735	0.33552	-0.718349	0.716604	-0.374236	0.748547	-2.53501	0.000315665	-0.257405	1	0.731446	0.543545	-1.41767	0.515861	-0.693977	1	-0.332889	1	-0.361089	1	-1.33871	0.116472	-0.98929	0.53851	-0.349425	0.788012	-0.349864	0.799089	-2.14955	0.0263015	1.79969	0.0100117	0.260831	0.39431	0.0656816	0.970665	0.19515	0.58018	-0.371101	0.204593	-0.211281	1	0.15982	0.702722	-0.000310756	1	-0.364413	0.589418	-0.819321	0.174966	-0.395016	0.927218	-0.0548147	1	-0.190894	1	-0.394705	0.623343	0.309599	0.671847	0.628427	0.329118	0.27374	0.791866	0.252065	0.97012	0.0216743	1	-0.0903627	0.99128	-0.566945	0.431063	0.476582	0.424867	0.613941	0.231937	0.456188	0.631163	0.157754	0.96525
Potri.001G231400	poptri	AT2G44290.1		NA	NA	NA	NA	NA	NA	NA	NA	NA	NA	NA	NA	NA	NA	NA	NA	NA	NA	NA	NA	NA	NA	NA	NA	NA	NA	NA	NA	NA	NA	NA	NA	NA	NA	NA	NA	NA	NA	NA	NA	NA	NA	NA	NA	NA	NA	NA	NA	NA	NA	NA	NA	NA	NA	NA	NA	NA	NA	NA	NA	NA	NA	NA	NA	NA	NA	NA	NA	NA	NA	NA	NA	NA	NA	NA	NA	NA	NA	NA	NA	NA	NA	NA	NA	NA	NA	NA	NA	NA	NA	NA	NA	NA	NA	NA	NA
Potri.001G231500	poptri	AT2G44280.1		-0.474741	0.014031	0.0221197	1	-0.496861	0.00619991	0.897108	1.51394e-07	0.937677	3.69239e-08	0.0405693	1	0.911892	0.00374789	0.762458	0.00981701	1.00487	0.00123953	1.35908	1.10418e-06	0.443653	0.20966	0.928759	0.00177299	0.447191	0.385214	-0.318805	0.476386	-0.0761064	1	-0.0874001	1	0.159902	1	-0.247303	1	-0.236834	0.609085	0.252876	0.802734	-0.48971	0.0807634	-1.00283	0.000149815	-0.270422	0.695368	-0.732409	0.00602838	0.0571286	0.953058	-0.461192	0.263279	0.51832	0.100235	0.0142107	0.994613	0.0471848	1	0.0329741	0.992705	0.250733	0.774076	0.353144	0.540354	-0.778804	0.221668	0.669322	0.454013	-0.568599	1	-0.080157	1	0.418589	0.506113	-0.921742	0.0349524	0.698647	0.273694	0.406588	0.570441	0.119387	1	0.287201	0.751643	0.508999	0.332855	-0.91015	0.126458	1.41915	0.00104033	-0.831333	0.054786	-0.630092	0.338337	-0.20124	0.925712
Potri.001G231600	poptri	AT2G31930.1		-0.531278	0.640888	-1.35537	0.407607	0.824093	0.381687	-0.254117	0.894474	0.376998	0.809878	0.631114	0.780249	-1.25279	0.580557	-0.561005	0.809	2.80355	0.386347	-0.0394612	1	-0.156022	1	3.03841	0.214576	1.21333	0.770541	0.404983	0.962154	0.234864	1	-0.674631	1	-4.22365	1	3.54902	1	0.0171524	1	-0.167317	1	0.184469	0.989269	-0.791192	0.680439	-1.14578	0.737753	0.354588	0.905664	-0.994534	0.0396702	-0.677764	0.313953	-0.316771	0.662529	0.517441	0.38103	-0.0332852	1	-0.550726	0.353066	0.713513	0.537925	0.309686	0.892105	0.57045	0.765031	0.531869	1	-1.68723	1	0.540017	1	-0.181644	0.991402	-1.99692	0.0408999	-0.0304327	1	-0.284378	0.943886	-0.625361	0.891575	0.340984	0.91091	-0.688204	0.558922	-0.768424	0.556631	0.08022	1	-2.50348	0.00484768	-0.617213	0.761741	-1.88627	0.142452
Potri.001G231700	poptri	AT1G05577.1		-0.376544	0.996362	-0.604586	1	0.228042	0.991338	-1.4308	0.901067	-0.98021	0.964879	0.450591	1	-1.66191	1	-1.99251	0.928413	0	1	-0.830112	1	-1.27238	0.979878	0	1	0.831795	1	0	1	0	1	-0.118853	1	-0.943286	1	0.824433	1	0	1	0	1	0	1	-0.561118	1	-0.951114	1	0	1	0.0299239	1	-0.367916	0.993767	0.39784	0.969274	0.081358	1	0.372594	1	0.291236	0.992705	-0.829029	1	0.776417	1	0	1	0.765951	1	-0.817394	1	1.19167	1	1.59498	0.981104	-1.59381	0.952998	1.00308	1	-0.0209575	1	-0.85651	1	0.835552	1	1.58449	0.961016	0	1	1.42337	0.957846	-1.6043	0.943032	-0.430788	1	-1.17351	1
Potri.001G231800	poptri	AT5G23880.1	ATCPSF100,CPSF100,EMB1265,ESP5	-0.160478	0.548322	0.000267634	1	-0.160746	0.466373	0.283551	0.152644	0.484498	0.00726735	0.200947	0.625689	0.34592	0.483883	0.0976209	0.885653	0.425104	0.435971	0.821726	0.0126646	0.0590249	0.971273	0.548377	0.146576	0.475806	0.386736	-0.038596	1	0.123273	1	0.195034	1	0.0793696	1	0.115665	1	-0.0532644	1	0.158554	0.969217	-0.211818	0.59919	-0.567667	0.0603744	-0.193979	0.867548	-0.373687	0.235009	0.132897	0.368863	-0.262626	0.10935	0.395523	0.00134367	-0.273728	0.0379699	0.0435385	1	0.317266	0.0149288	-0.44406	0.0428043	0.0665838	0.921275	-0.498733	0.0450548	0.0401063	1	0.0814317	1	0.00832707	1	0.484167	0.0274373	0.0148479	1	0.50706	0.0351432	-0.0514576	0.987714	-0.235588	0.685682	0.184131	0.60652	0.459186	0.0359416	-0.290261	0.356062	0.749448	0.000130834	-0.0101323	1	-0.267368	0.434105	0.257235	0.454735
Potri.001G231900	poptri	AT2G44260.1		1.4819	0.204529	-0.0473519	1	1.52925	0.142279	1.49175	0.19553	0.587434	0.778818	-0.904311	0.733543	-0.481696	1	2.01144	0.277803	2.29831	0.557113	0.329075	1	1.60608	0.439016	-1.63947	0.768135	0.810771	1	-0.405365	0.977765	-3.93778	0.520225	0.18011	1	-0.751527	1	0.931638	1	2.67325	0.203047	2.02848	0.651852	0.644773	0.818396	1.45711	0.482485	-2.72007	0.552395	4.17719	0.0376328	-1.38594	0.0481828	-0.684072	0.51073	-0.701872	0.448784	0.956156	0.192542	-0.350066	1	-1.30622	0.074134	0.526465	0.843228	2.26456	0.267696	0.821863	0.768083	-0.655434	1	1.45397	1	-1.19658	1	-1.1819	0.501682	-0.810586	0.736697	-2.01844	0.294495	-2.81844	0.184804	-0.708355	0.961676	-2.11008	0.404768	-1.08034	0.520419	-0.412956	0.927593	-0.667387	0.734672	-0.709031	0.768146	-1.2495	0.725593	0.540471	0.969679
Potri.001G232000	poptri	AT2G44290.1		0.487416	0.581939	0.697121	0.640351	-0.209705	0.838224	0.843538	0.203341	0.799188	0.273895	-0.0443493	1	1.31733	0.504928	-0.232596	0.938171	1.60864	0.360149	1.36598	0.629579	0.354412	0.868814	0.954194	0.630867	0.0486476	1	0.587007	0.804223	-0.654443	1	1.43558	1	0.734123	1	0.701452	1	-0.114352	1	1.02543	0.712265	-1.13978	0.282268	0.424008	0.828959	0.322338	1	0.10167	0.991917	0.0553419	0.936227	0.0784257	0.939374	-0.0230837	0.992153	0.310533	0.27114	-0.0844745	1	-0.395007	0.144537	0.509342	0.340158	0.0985663	0.964612	0.372062	0.604435	0.54102	0.649027	-0.705066	1	-0.152361	1	0.0316779	1	-0.803632	0.0651976	-0.524422	0.345334	0.606266	0.273824	0.380855	0.814539	0.22541	0.821004	0.19549	0.824409	0.243575	0.783085	-0.0480849	1	-0.63982	0.154429	-0.312525	0.767613	-0.327295	0.749692
Potri.001G232100	poptri	AT2G44280.1		-0.466183	0.0761475	-0.0104252	1	-0.455757	0.0600293	0.76686	0.000966851	1.02115	4.53655e-06	0.254289	0.63857	1.37864	0.00114533	0.376646	0.450058	0.610207	0.361589	1.69918	1.9964e-05	0.514713	0.279913	0.882022	0.0486034	0.320536	0.822739	0.138067	0.944799	0.271815	1	0.353767	1	0.598213	1	-0.244446	1	-0.648228	0.14793	-0.170222	0.997153	-0.478006	0.258132	-0.830697	0.0282098	-0.218943	0.902371	-0.611755	0.110793	-0.246748	0.48833	-0.45298	0.271431	0.206232	0.63649	0.109483	0.865096	0.329125	1	0.219643	0.597687	0.376154	0.690335	0.0497193	1	-0.158461	0.985011	0.703112	0.623673	-0.172659	1	0.396373	1	0.326958	0.761838	-0.222378	0.868261	0.554835	0.54952	0.161749	0.969804	-0.161972	1	0.32372	0.81209	-0.164686	0.933649	-0.696587	0.414072	0.531901	0.473	-0.714022	0.2246	-0.468711	0.679681	-0.245312	0.925864
Potri.001G232200	poptri	AT2G31930.1		-1.36276	0.635299	-0.314881	1	-1.04788	0.689626	-1.76239	0.419578	-1.30482	0.637032	0.457569	1	-3.84226	0.595627	-0.0689578	1	-0.637775	1	-3.01045	0.897188	0	1	0.0326305	1	0.831807	1	-0.241647	1	0.670405	1	-3.26097	1	-2.16184	1	-1.09914	1	0.512328	1	1.04265	1	-0.530321	0.997789	-0.561126	0.990892	0.881247	1	-1.44237	0.856086	-0.883938	0.250497	-0.603578	0.615858	-0.28036	0.837982	-0.547645	0.585382	0.508467	1	1.05611	0.185365	0.211466	0.973557	-1.19084	0.375196	-1.63561	0.554216	-0.321181	1	-0.976596	1	2.38918	0.950806	-0.532648	0.800274	0.214246	0.991583	4.02479	0.0102174	-0.223985	0.990755	-1.42486	0.578344	1.20087	0.469897	-1.62629	0.177109	-3.27193	0.0707871	1.64564	0.408324	-0.879399	0.529696	1.28551	0.336321	-2.16491	0.0916962
Potri.001G232300	poptri	AT1G05577.1		-0.376551	0.996362	-0.283997	1	0	1	0	1	-0.33903	0.995514	0.450591	1	0	1	0	1	0	1	0.13151	1	0	1	0	1	0.831795	1	0	1	0	1	0	1	0	1	0	1	0	1	0	1	0	1	-0.561118	1	-0.951114	1	0	1	-1.63121	0.0418663	-0.124902	0.993767	-1.50631	0.073399	-0.226337	0.90233	-0.292213	1	-0.0658761	0.992705	-0.103359	1	-0.625272	0.893716	-0.0836817	1	0.373538	1	-0.812812	1	-0.831566	1	0.476896	0.936619	-0.18754	1	-0.747884	0.8254	-1.06301	0.716971	0.275984	1	-1.33899	0.587987	-1.58492	0.469989	0.295661	0.99306	-1.88058	0.294318	-2.24935	0.21026	-0.92912	0.828118	-1.32024	0.734902
Potri.001G232366	poptri	AT5G23880.1	ATCPSF100,CPSF100,EMB1265,ESP5	0.3019	0.777383	0.40375	0.859652	-0.101849	0.96085	0.849301	0.166614	0.550591	0.491389	-0.29871	0.923172	-0.114594	1	1.61133	0.14111	0.905941	0.709723	0.638979	0.957183	1.0731	0.417789	-0.0564771	1	0.753573	0.875223	-0.53823	0.808774	-0.962418	1	-0.49345	1	0.323093	1	-0.816543	1	1.23247	0.321328	1.34363	0.503996	-0.111153	0.993437	-0.0593276	1	-0.372363	0.988608	0.313035	0.865136	0.320328	0.445836	-0.687619	0.179185	1.00795	0.00702784	0.443058	0.297562	0.012945	1	-0.430113	0.325447	0.721192	0.42262	0.581536	0.516669	-0.103538	1	0.125121	1	0.379851	1	-0.716128	1	-0.596071	0.572804	-0.201685	0.918202	-0.61259	0.683156	0.287853	0.906246	-0.161554	1	0.449406	0.772471	0.148196	0.971644	-0.986284	0.306391	1.13448	0.120788	0.542582	0.535359	-1.0028	0.449394	1.54539	0.133472
Potri.001G232432	poptri	AT5G23880.1	ATCPSF100,CPSF100,EMB1265,ESP5	-0.606099	0.325487	0.177419	0.990057	-0.783518	0.116783	0.497426	0.440267	1.04466	0.0494235	0.547237	0.562329	0.398492	0.906949	0.745122	0.558867	0.316177	1	0.533841	0.957654	0.89269	0.483495	1.58877	0.131012	0.13535	1	0.147568	1	1.27259	0.729648	-0.89919	1	-0.26919	1	-0.63	1	-0.552559	0.716325	-0.351504	1	-0.201055	0.942417	-0.540341	0.666277	0.785734	0.650022	-1.32608	0.0912586	-0.105123	0.896472	-0.580642	0.26654	0.475519	0.277448	-0.524535	0.216443	-0.202057	1	0.322478	0.534464	-1.17418	0.042443	0.331221	0.695914	-1.26143	0.128399	-0.182512	1	-0.77117	1	0.203983	1	0.991671	0.119622	-1.10239	0.0578606	1.46541	0.0491909	-0.46305	0.583692	-0.71456	0.557555	0.25151	0.875625	1.04235	0.0878617	-0.801803	0.45144	1.84416	0.0025448	-1.05171	0.0627227	-0.328064	0.842328	-0.723643	0.457346
Potri.001G232500	poptri	AT2G44260.1		1.50224	0.0266135	-0.182291	1	1.68453	0.00835732	0.43777	0.646007	-0.536064	0.607404	-0.973835	0.416167	0.790048	0.809535	0.529505	0.76093	0.0671655	1	-0.111109	1	0.114785	1	-2.19698	0.256558	-0.901156	0.892581	-0.41472	0.929223	-2.26414	0.796298	1.5234	1	0.634582	1	0.888814	1	1.26285	0.41778	-0.0883002	1	1.35115	0.280713	1.74929	0.178826	-1.45129	0.703246	3.20058	0.0143757	-0.638803	0.244556	-0.516383	0.522206	-0.12242	0.939453	1.16044	0.0165191	-0.385315	1	-1.54575	0.00204763	1.57806	0.0899131	1.01378	0.417686	0.763959	0.683881	-0.633241	1	-0.149617	1	-0.248604	1	-2.2113	0.0179333	-1.1634	0.341677	-1.01256	0.506167	-0.498563	0.860169	-0.255208	1	-0.243355	0.990858	-1.06285	0.285631	-1.06931	0.359719	0.00646646	1	-0.0149385	1	0.12943	1	-0.144368	1
Potri.001G232600	poptri	AT1G05590.1	ATHEX3,HEXO2	-0.089692	0.679627	0.0553608	0.977001	-0.145053	0.322949	0.250194	0.0663491	0.245905	0.0883223	-0.00428876	1	0.152101	0.807648	0.305713	0.241619	0.282955	0.566425	0.241695	0.716604	0.132521	0.737088	0.345671	0.295759	0.0895947	1	-0.173193	0.708536	0.0627164	1	-0.113288	1	-0.0314713	1	-0.0818168	1	0.0403246	1	0.0993827	1	-0.0590581	0.931958	-0.222463	0.457532	0.0725044	1	-0.294967	0.232377	-0.188728	0.563656	0.266418	0.495592	-0.455145	0.077057	0.0646286	0.928525	-0.195885	1	-0.260513	0.405567	0.0530835	1	0.197078	0.859601	-0.041038	1	-0.206944	1	0.119033	1	-0.502074	1	-0.260027	0.818166	-0.0780444	0.999315	-0.461035	0.496962	-0.350316	0.693611	0.389895	0.844801	-0.740212	0.209675	-0.206322	0.851924	0.295774	0.756336	-0.502096	0.355768	-0.024339	1	0.0947657	1	-0.119105	0.998455
Potri.001G232700	poptri	AT2G18370.1		-0.721307	0.107226	-0.423669	0.70375	-0.297638	0.578976	-0.26926	0.652638	0.107368	0.946448	0.376628	0.73047	-0.151253	1	-0.211021	0.893816	-0.449032	0.868771	0.950551	0.372914	-0.569611	0.552792	-0.323013	0.888177	1.1018	0.317332	-0.358589	0.859806	0.12602	1	-0.149998	1	0.189648	1	-0.339647	1	-0.209766	0.949446	-0.108131	1	-0.101636	0.982072	-1.67016	0.0106908	-1.08392	0.297149	-0.586245	0.487157	0.110182	0.846543	0.262532	0.617679	-0.15235	0.755502	-0.184203	0.691559	-0.325518	1	-0.141315	0.797159	-0.632303	0.362866	-0.263033	0.815771	0.307484	0.821857	-0.326443	1	-0.435941	1	-0.201081	1	0.30586	0.81598	-0.172908	0.918818	-0.508565	0.532493	0.0378575	1	-0.0926644	1	0.130522	0.987346	0.407127	0.637934	0.847122	0.221268	-0.439995	0.538115	-0.0716407	0.997456	0.0326974	1	-0.104338	1
Potri.001G232800	poptri	AT1G05590.1	ATHEX3,HEXO2	-0.00749026	0.997167	0.0621831	0.970973	-0.0696734	0.745515	0.42621	0.00139303	0.423987	0.00189981	-0.00222256	1	0.377007	0.27758	0.411498	0.109553	0.48903	0.173085	0.462642	0.188316	0.208638	0.531393	0.587032	0.0359489	0.0856354	1	-0.20286	0.651133	0.0980013	1	0.064511	1	-0.0252074	1	0.0897185	1	0.0990021	0.899966	0.0868159	1	0.0121862	1	-0.189493	0.583586	0.0991817	0.982418	-0.288675	0.274026	-0.190168	0.457068	0.291923	0.314772	-0.482091	0.0188871	0.147808	0.617615	-0.161074	1	-0.308882	0.187849	0.00939147	1	0.267478	0.676656	0.168992	0.899598	-0.183002	1	0.0357869	1	-0.336809	1	-0.192393	0.861037	-0.231692	0.735532	-0.505801	0.313992	-0.349555	0.601332	0.288038	0.890647	-0.637592	0.195607	-0.0914678	0.972211	0.447638	0.432737	-0.539106	0.200528	-0.130766	0.898007	0.13423	0.980868	-0.264996	0.788708
Potri.001G232900	poptri	AT2G18370.1		-0.0848175	0.988877	-0.520248	0.673141	0.43543	0.423537	-0.56083	0.286528	0.317872	0.660467	0.878702	0.196287	-0.158674	1	-0.961921	0.287271	-0.459086	0.932603	0.959969	0.586346	-0.435334	0.732465	0.448952	0.856175	1.11864	0.525886	0.526588	0.77951	0.908038	1	0.659947	1	-0.220956	1	0.880904	1	-0.1433	1	-0.521369	0.937181	0.378069	0.80719	-0.735356	0.481245	-0.731974	0.744191	-0.00338163	1	0.0302927	0.988137	-0.0102442	1	0.0405369	0.977221	-0.49488	0.126123	-0.496389	0.891055	-0.00150872	1	-1.11223	0.0308893	-0.41052	0.581201	-0.0509476	1	-0.336405	1	-0.796101	1	-0.386955	1	0.775829	0.207379	-0.385581	0.605731	-0.336007	0.717515	-0.0226005	1	-0.322704	0.934225	0.300104	0.795336	0.679113	0.268607	0.738582	0.263406	-0.0594686	1	-0.482297	0.448928	-0.373254	0.774357	-0.109042	1
Potri.001G233000	poptri	AT3G13510.1		-0.268528	0.58997	0.130218	0.986295	-0.398746	0.268381	0.291765	0.478602	0.173395	0.782223	-0.11837	1	0.517617	0.592672	-0.207069	0.846212	0.652563	0.542232	0.393939	0.906652	-0.562969	0.386344	0.722286	0.351682	-0.123679	1	-0.355901	0.778259	0.0697238	1	0.26292	1	-0.038129	1	0.301049	1	-0.461766	0.624011	0.0968162	1	-0.558582	0.398104	-0.693988	0.277039	0.290219	0.934923	-0.984206	0.0686203	-0.886725	1.04663e-07	-0.21124	0.458506	-0.675484	9.50811e-05	0.21654	0.327833	0.000864958	1	-0.215675	0.339104	-0.219773	0.597275	0.514767	0.0730432	0.290774	0.494364	0.155429	1	-0.236107	1	0.0415656	1	0.375202	0.28173	-0.750873	0.00380572	-0.249209	0.547077	-0.99694	0.000250146	-0.32274	0.654612	-0.6742	0.0221409	-0.262401	0.491787	0.187807	0.722318	-0.450208	0.107276	-1.38848	3.81317e-09	-0.436604	0.266353	-0.951873	0.00146828
Potri.001G233100	poptri	AT2G31900.1	ATMYO5,ATXIF,XIF	0.131761	0.996362	0.0812219	1	0.0505395	0.991338	-0.642002	0.68384	0.705527	0.637104	1.34753	0.456732	0.929038	0.893737	-2.62064	0.202396	-0.223866	1	0.777522	1	-0.0683144	1	1.81448	0.561272	-0.151516	1	2.55233	0.332182	2.03835	1	1.5261	1	0.03408	1	1.49202	1	-2.02358	0.483821	-1.11882	0.935549	-0.904755	0.821549	0.680262	0.830913	1.07104	0.851209	-0.390777	0.906694	0.287913	0.656233	0.446507	0.554991	-0.158594	0.863824	0.135736	0.904723	-0.111314	1	-0.24705	0.746203	1.29037	0.214562	-0.0582755	1	-0.651169	0.680485	0.813353	0.893457	-0.589651	1	-0.319478	1	-0.477016	0.793697	-0.531376	0.697812	0.331691	0.904754	1.26917	0.282057	1.51889	0.346719	-0.249721	0.952872	-0.0794738	1	-0.422647	0.838036	0.343173	0.834989	-0.133834	0.984746	0.38606	0.922959	-0.519894	0.82752
Potri.001G233200	poptri	AT3G45880.1		-0.226943	0.188833	0.0746206	0.944729	-0.301564	0.0388321	0.0131914	0.987352	-0.064441	0.850966	-0.0776324	0.943314	-0.142699	0.835868	0.11792	0.764784	0.0451789	1	0.0163903	1	-0.337182	0.24861	0.0706791	0.990348	0.159089	0.924499	-0.455102	0.120324	0.0255002	1	-0.212201	1	-0.00880118	1	-0.2034	1	0.0484179	1	0.179077	0.877456	-0.130659	0.719549	-0.565773	0.0209045	0.0454876	1	-0.611261	0.0077778	-0.00852953	0.988137	-0.0247874	0.986643	0.0162578	0.977221	0.171074	0.2114	0.0391294	1	-0.131944	0.381345	0.29148	0.309954	0.205459	0.519097	0.00527802	1	0.0870857	1	0.0420214	1	-0.00868673	1	-0.204394	0.579033	-0.163438	0.644292	-0.0139648	1	0.0349671	1	0.101091	1	-0.066124	0.971971	-0.0510537	0.976371	-0.185111	0.656858	0.134057	0.713833	-0.0100972	1	0.00531871	1	-0.0154159	1
Potri.001G233300	poptri	AT3G45770.1		-0.2784	0.284391	0.0482476	1	-0.326648	0.137733	0.161179	0.571374	-0.104831	0.807336	-0.26601	0.547251	0.501908	0.185131	0.134538	0.792267	-0.154422	0.941616	0.295756	0.72767	-0.67889	0.0253135	0.0210386	1	-0.206153	0.916443	-0.813428	0.0110653	0.175461	1	0.158669	1	0.361705	1	-0.203036	1	-0.208701	0.709348	-0.294625	0.756859	0.0859238	0.917644	-0.815976	0.00520547	0.0869884	1	-0.902965	0.00105667	0.35104	0.000185526	0.114265	0.477318	0.236775	0.018933	0.0846342	0.539233	0.149283	1	0.0646493	0.682442	-0.0656638	0.90649	0.208199	0.327273	0.102928	0.82243	-0.0486442	1	0.166378	1	0.335994	0.992201	0.0170196	1	-0.0418207	0.960025	0.233066	0.316169	0.187102	0.492277	-0.0715393	1	0.258642	0.27215	0.460965	0.00870309	0.0970524	0.820356	0.363913	0.0350875	0.402125	0.0160647	0.313098	0.197102	0.0890263	0.886635
Potri.001G233400	poptri	AT1G07670.1	ATECA4,ECA4	-0.0285088	0.996362	-0.150841	0.842674	0.122332	0.645282	-0.185165	0.435406	-0.261578	0.251662	-0.076413	0.994612	-0.366902	0.468645	0.0634975	0.961414	-0.280507	0.751065	-0.0659904	1	-0.413441	0.254978	-0.329547	0.540434	0.300912	0.798092	-0.476939	0.272291	-0.04904	1	-0.0580793	1	-0.0839781	1	0.0258988	1	0.37232	0.423976	0.00241709	1	0.369903	0.327253	-0.40553	0.28685	-0.347535	0.661531	-0.0579953	0.954037	-0.470425	6.93236e-06	-0.223503	0.125433	-0.246921	0.0324343	0.820734	7.21163e-17	-0.0813897	1	-0.902124	3.34529e-20	0.949613	3.76172e-07	0.873366	6.34433e-06	0.640849	0.00280722	0.0130923	1	-0.0476509	1	-0.204958	1	-0.93652	9.03515e-07	-0.921017	1.3403e-06	-0.845807	1.82765e-05	-0.423835	0.0926084	-0.0484277	1	-0.375408	0.151685	-0.500082	0.021035	-0.357191	0.177058	-0.142891	0.641268	-0.484578	0.0187312	-0.266478	0.456923	-0.218101	0.570506
Potri.001G233500	poptri			NA	NA	NA	NA	NA	NA	NA	NA	NA	NA	NA	NA	NA	NA	NA	NA	NA	NA	NA	NA	NA	NA	NA	NA	NA	NA	NA	NA	NA	NA	NA	NA	NA	NA	NA	NA	NA	NA	NA	NA	NA	NA	NA	NA	NA	NA	NA	NA	NA	NA	NA	NA	NA	NA	NA	NA	NA	NA	NA	NA	NA	NA	NA	NA	NA	NA	NA	NA	NA	NA	NA	NA	NA	NA	NA	NA	NA	NA	NA	NA	NA	NA	NA	NA	NA	NA	NA	NA	NA	NA	NA	NA	NA	NA	NA	NA
Potri.001G233550	poptri			-0.253277	0.984117	-0.109748	1	-0.14353	0.989326	0.587749	0.810596	1.30735	0.442113	0.719604	0.913198	0.126213	1	0.732389	0.912971	0.842326	1	1.10601	1	2.53277	0.362657	0.0464747	1	0.9798	1	1.80038	0.685149	-0.795851	1	-1.08085	1	0.018295	1	-1.09914	1	-0.47467	1	0.734408	1	-1.20908	0.760099	0.345913	0.971546	-1.04124	0.962929	1.38716	0.652589	-0.935445	0.659861	0.0824909	1	-1.01794	0.635162	0.665706	0.81608	1.21346	1	0.547752	0.858316	0.757321	0.958715	0	1	1.12416	0.935291	-1.17216	1	2.60048	1	1.55493	1	-1.92948	0.75588	2.67775	0.503653	0.430772	1	-1.85076	0.790696	-0.762727	1	-1.08803	0.940465	-2.68535	0.528601	-0.395888	1	-2.28946	0.581255	1.92189	0.669236	1.96437	0.825022	-0.0424783	1
Potri.001G233600	poptri	AT5G59990.1		-0.055954	1	1.14101	0.990057	-1.19696	0.816093	-0.947965	0.894705	-0.649269	0.964879	0.298696	1	-0.700242	1	-3.02486	0.848876	1.04023	1	-1.792	1	-2.30473	0.913717	1.98944	1	-1.09176	1	0	1	0.949204	1	0.913386	1	-0.943397	1	1.85678	1	-1.41123	1	0.797076	1	-2.20831	0.92921	0	1	2.83804	1	-2.43738	0.885885	0.00529195	1	0.846111	0.244818	-0.840819	0.145283	-0.10115	0.968265	0.0291077	1	0.130258	0.945709	0.755046	0.553245	-0.592262	0.735016	-0.613316	0.694291	-0.427712	1	1.2046	1	-0.85143	1	-1.18276	0.299003	1.79686	0.0578594	-0.238114	0.963726	-0.179346	1	1.468	0.333586	-1.64734	0.10082	-1.52665	0.150635	0.0996346	1	-1.62629	0.0873375	1.45297	0.105547	1.04428	0.507383	0.408689	0.892374
Potri.001G233700	poptri	AT3G45850.2		-0.713576	0.369425	0.871686	0.54266	-1.58526	0.0073388	-0.534771	0.493944	-0.293711	0.818181	0.24106	0.995052	-0.0820537	1	-2.75913	0.000472851	1.37536	0.295394	0.0698984	1	-1.38718	0.121545	1.18454	0.314685	0.151952	1	1.37194	0.212298	-0.190822	1	0.406134	1	-0.173594	1	0.579728	1	-2.27094	0.0119134	1.28382	0.459837	-3.55476	4.18966e-06	-1.05095	0.296027	0.941049	0.644045	-1.992	0.0133865	-1.08927	1.24948e-07	-0.503004	0.0743995	-0.586264	0.00889969	0.451189	0.0577829	0.0962756	1	-0.354913	0.165518	0.539264	0.146009	0.750622	0.0254563	0.0516122	1	0.698517	0.165356	-0.273575	1	-0.197909	1	0.159254	0.867374	-1.0242	0.00109554	-0.249521	0.662322	-0.836982	0.0217877	-0.0259213	1	-0.811061	0.0256206	-0.625624	0.0820612	-0.513573	0.226828	-0.112051	0.888568	-1.80907	3.22507e-10	-0.922348	0.0151608	-0.886726	0.0249568
Potri.001G233800	poptri	AT3G45830.1		0.0119872	0.996362	0.0658243	0.947076	-0.0538371	0.809537	-0.474868	5.16608e-05	-0.284727	0.0314988	0.19014	0.431103	-0.501602	0.0601526	-0.566273	0.012275	-0.357677	0.349628	-0.180247	0.879532	-0.348269	0.169857	-0.327555	0.315423	0.321355	0.545632	0.218004	0.596103	0.0301227	1	0.0908575	1	0.067487	1	0.0233705	1	0.0261865	1	0.211411	0.815946	-0.185225	0.557732	-0.0771645	0.897738	-0.0798211	1	0.00265655	1	0.206471	0.0862794	-0.161984	0.327701	0.368455	0.000892432	-0.173728	0.180588	0.00438752	1	0.178116	0.174967	-0.0139375	1	-0.303016	0.196475	-0.211268	0.530007	-0.0803635	1	-0.0315419	1	0.122963	1	-0.0664261	0.953595	0.271474	0.256733	0.334231	0.173205	0.288152	0.298516	-0.162827	0.868974	0.450978	0.0521816	-0.000926624	1	-0.360157	0.159282	0.35923	0.0884799	0.336973	0.116864	0.0405001	1	0.296473	0.331986
Potri.001G233900	poptri	AT5G60050.1		-0.259102	0.160906	0.0157445	1	-0.274846	0.0938052	-0.375224	0.0166284	-0.168879	0.42011	0.206344	0.534114	-0.47752	0.174138	-0.48703	0.0875029	-0.162552	0.910102	-0.0262551	1	-0.394484	0.200745	-0.093957	0.969433	0.451265	0.403028	0.0925462	0.95898	0.0685955	1	-0.131125	1	-0.0649701	1	-0.0661553	1	-0.140635	0.848776	0.249998	0.816291	-0.390633	0.200014	-0.499354	0.0897378	-0.132672	0.956197	-0.366682	0.216538	0.0465811	0.701785	-0.164735	0.120246	0.211317	0.00970332	-0.326036	2.12256e-05	-0.103361	1	0.222674	0.0074626	-0.285945	0.0715699	-0.292581	0.0581782	-0.405213	0.0126731	-0.207793	0.573583	0.00832634	1	-0.108863	1	0.0781526	0.841359	0.300907	0.0473137	0.29635	0.0918047	-0.0244724	1	-0.16093	0.714067	0.136458	0.584593	-0.0311081	0.986348	-0.280198	0.139623	0.24909	0.119339	0.191647	0.245824	-0.0620006	0.950748	0.253647	0.224211
Potri.001G233950	poptri	AT1G60800.1	NIK3	-0.0559554	1	-0.283997	1	0.228042	0.991338	-1.11021	0.932842	-0.659621	0.99152	0.450591	1	0	1	-1.99251	0.928413	0	1	0.131491	1	-1.27238	0.979878	0	1	0.831795	1	0	1	0	1	0.84275	1	0	1	0.824433	1	0	1	0	1	0	1	-0.561118	1	-0.951114	1	0	1	0.483302	0.932645	0.278528	0.9942	0.204774	0.990608	0.0839822	0.999173	1.19392	1	1.10994	0.74846	-1.68466	0.924021	1.86148	0.895666	0.188597	1	-0.390615	1	2.93168	1	0.957462	1	1.29404	0.982452	1.0702	0.974531	0.768865	1	-1.83837	0.932878	-0.75035	1	-1.08802	0.996067	1.70777	0.916433	1.12291	0.989696	0.584859	1	1.48392	0.918479	0.597727	1	0.886194	1
Potri.001G234000	poptri	AT1G07850.1		NA	NA	NA	NA	NA	NA	NA	NA	NA	NA	NA	NA	NA	NA	NA	NA	NA	NA	NA	NA	NA	NA	NA	NA	NA	NA	NA	NA	NA	NA	NA	NA	NA	NA	NA	NA	NA	NA	NA	NA	NA	NA	NA	NA	NA	NA	NA	NA	0.379126	0.988137	0	1	0.0772412	1	-0.239248	0.992579	-0.297233	1	0	1	0	1	-1.03905	1	0	1	0	1	-0.817386	1	0	1	0	1	0	1	0	1	0.940741	1	0	1	0.835545	1	0	1	0	1	0	1	0	1	0	1	0	1
Potri.001G234100	poptri	AT1G07870.2		0.350293	0.0885622	0.0737305	0.988644	0.276562	0.15945	0.166635	0.488332	0.346945	0.085946	0.18031	0.719879	0.217199	0.693182	0.304104	0.310361	-0.0167249	1	-0.0734435	1	0.890824	0.000353715	0.176369	0.779907	-0.290642	0.692179	0.586721	0.0372458	0.193094	1	-0.0152244	1	0.0760794	1	-0.0913039	1	0.0716802	0.973296	-0.157844	0.944436	0.229525	0.486384	0.949043	7.54672e-05	0.325892	0.562732	0.623151	0.00923138	0.223731	0.175821	0.11898	0.680653	0.104751	0.628181	0.0339003	0.951381	0.0433311	1	0.00943083	0.992705	-0.0779593	0.902713	-0.359601	0.10165	0.513766	0.0206101	0.178475	0.91549	-0.0765384	1	0.0260249	1	0.256435	0.359003	0.283063	0.228889	-0.487741	0.0262023	0.398565	0.10136	-0.0424713	1	0.441036	0.0599343	0.116923	0.772182	0.549254	0.0143063	-0.432331	0.0307283	0.143551	0.62718	-0.194922	0.651866	0.338473	0.246162
Potri.001G234200	poptri	AT3G46290.1	HERK1	1.11987	0.000223419	-0.0467014	1	1.16657	0.000111477	0.166497	0.748115	0.462135	0.203752	0.295638	0.746094	-0.46366	0.586286	0.826887	0.0909836	0.230292	0.959707	-0.0152465	1	1.38751	0.00234905	0.0643091	1	0.448413	0.797811	0.560622	0.433091	-0.165983	1	0.192722	1	-0.294311	1	0.487034	1	1.48327	0.00236946	0.39964	0.848984	1.08363	0.021754	1.59548	0.000377954	-0.214756	0.969824	1.81023	2.37841e-05	-0.278812	0.00767206	-0.317349	0.0120231	0.0385367	0.862882	0.249176	0.0221257	0.0341237	1	-0.215052	0.0598663	0.176647	0.566575	0.230653	0.383711	0.340391	0.19554	0.0522215	1	-0.0197498	1	0.0690015	1	-0.124426	0.790549	-0.250403	0.317848	-0.27139	0.311656	-0.27248	0.346198	-0.377697	0.301984	0.105216	0.850745	-0.218474	0.433456	-0.213952	0.503086	-0.00452197	1	-0.344452	0.111824	-0.360917	0.211501	0.0164648	1
Potri.001G234300	poptri	AT3G46220.1		0.267098	0.0206273	0.0778327	0.876652	0.189265	0.096414	-0.36052	0.000454425	-0.102759	0.506418	0.257761	0.0913829	-0.467966	0.0330045	-0.272928	0.201419	-0.342056	0.254299	-0.127513	0.951799	0.033681	0.979878	-0.216166	0.497329	0.340452	0.356777	0.306609	0.235598	0.12589	1	0.147519	1	0.0657615	1	0.0817575	1	0.342556	0.155729	0.191671	0.783856	0.150885	0.579138	0.308713	0.155907	-0.0228908	1	0.331604	0.095632	0.228469	0.0116552	-0.0438644	0.86363	0.272333	0.00235753	-0.358254	3.48573e-05	-0.0163484	1	0.341906	0.000110957	-0.402673	0.00777314	-0.236989	0.166491	-0.443301	0.00573487	-0.183098	0.731471	-0.00460328	1	0.136965	1	0.219575	0.261358	0.232386	0.170859	0.580266	8.05634e-05	0.113986	0.69788	-0.139794	0.807087	0.253781	0.186136	0.27967	0.100901	-0.180423	0.435234	0.460093	0.00128237	0.292481	0.056332	0.180268	0.50217	0.112213	0.753837
Potri.001G234400	poptri	AT3G46200.1	aTNUDT9,NUDT9	1.04334	0.591628	-0.112279	1	1.15562	0.45576	1.6636	0.281256	1.18833	0.55686	-0.475273	0.99574	-0.628122	1	3.34655	0.217065	2.19484	0.764739	-0.646894	1	3.10994	0.282656	1.05098	0.94782	-0.018772	1	-0.236608	1	-1.14386	1	-1.81247	1	-1.67513	1	0	1	2.16219	0.588014	1.14783	0.997778	1.01436	0.803638	1.94436	0.570263	0.0227502	1	1.92161	0.523375	0.494036	0.7316	-0.232681	0.981636	0.726717	0.596549	-0.430541	0.807214	-0.509978	1	-0.0794367	0.992705	1.18164	0.767391	-0.516529	0.931552	-1.99611	0.586729	0.948651	1	-1.0401	1	-1.14551	1	-0.232989	1	-0.523576	0.938988	0.850596	0.924018	1.79184	0.588572	1.4378	0.903412	0.354044	0.996111	0.0936748	1	-1.73995	0.649629	1.83362	0.50584	-0.196912	1	-0.656364	0.987986	0.459452	1
Potri.001G234500	poptri	AT2G28630.1	KCS12	0.111412	0.996362	0.570281	0.916717	-0.458868	0.766216	0.745637	0.569182	0.20865	0.964879	-0.536987	0.938702	1.0341	0.805123	-0.487911	0.903614	2.65982	0.307599	0.0503153	1	-1.58939	0.427865	2.71547	0.206849	-0.983783	0.959325	-1.10148	0.766811	0.0556483	1	0.983365	1	-1.17874	1	2.1621	1	-0.538645	0.947832	0.446986	1	-0.985631	0.696347	-0.656338	0.854972	1.48642	0.753456	-2.14276	0.221005	0.379123	0.988137	0	1	0.0772412	1	0.401937	0.992162	0	1	-0.378582	0.992705	0	1	0.884506	1	0	1	0	1	0	1	0	1	0	1	-0.740115	1	0	1	0	1	0	1	0	1	0.730794	1	0	1	0.569679	1	0	1	0	1	0	1
Potri.001G234600	poptri	AT2G39380.1	ATEXO70H2,EXO70H2	0.853553	0.0302422	0.406579	0.697728	0.446973	0.284241	1.05488	0.00286993	1.26466	0.000271963	0.209786	0.935943	1.47143	0.0234694	0.514695	0.489853	1.06494	0.221839	1.28154	0.0856083	1.74052	0.00227057	0.651462	0.496276	-0.189895	1	1.22582	0.0780133	-0.413477	1	0.97582	1	0.740928	1	0.234892	1	0.0190814	1	0.334433	0.960435	-0.315352	0.753136	1.4348	0.0150007	0.110851	1	1.32395	0.0201068	-0.0298336	0.99119	0.98686	0.192224	-1.01669	0.090013	0.914741	0.145745	1.3123	0.498027	0.397555	0.639928	2.4919	0.00243359	-0.938161	0.386463	1.10934	0.332512	2.86968	0.00183184	1.08582	1	0.17997	1	0.377779	0.882583	2.02398	0.0141021	-0.929366	0.411512	1.68214	0.100947	2.40881	0.0327996	-0.726666	0.615777	-1.74792	0.0501379	1.02624	0.375845	-2.77416	0.000249025	-0.101714	1	-0.280901	0.981835	0.179187	1
Potri.001G234650	poptri			NA	NA	NA	NA	NA	NA	NA	NA	NA	NA	NA	NA	NA	NA	NA	NA	NA	NA	NA	NA	NA	NA	NA	NA	NA	NA	NA	NA	NA	NA	NA	NA	NA	NA	NA	NA	NA	NA	NA	NA	NA	NA	NA	NA	NA	NA	NA	NA	0.379123	0.988137	0	1	0.0772412	1	0	1	0.343952	1	0.262611	0.992705	0	1	0	1	0	1	0	1	1.10617	1	0	1	0	1	1.18344	0.999315	0	1	0	1	0	1	0	1	0	1	0	1	0	1	1.38936	0.980443	0	1	0.750051	1
Potri.001G234700	poptri	AT5G02600.2		0.737969	0.127045	-0.376068	0.826986	1.11404	0.00936729	-0.0850947	0.960269	-0.0958016	0.964879	-0.0107069	1	-0.704501	0.574918	0.827587	0.291811	-0.326641	0.984414	-0.871467	0.570409	1.16311	0.118611	-0.687077	0.636712	-0.166966	1	0.335519	0.845202	-0.360436	1	-0.547789	1	-0.553614	1	0.0058244	1	0.984298	0.253382	-0.175754	1	1.16005	0.10717	1.48678	0.0306126	-0.369223	0.952996	1.85601	0.00492178	0.238369	0.529746	0.19335	0.754114	0.0450188	0.977221	0.0632456	0.954535	-0.184367	1	-0.247613	0.54139	1.02273	0.00792786	-0.611016	0.162624	-0.383673	0.561122	-0.232881	1	-0.182767	1	-0.142124	1	-1.25561	0.000987148	0.428249	0.384023	0.241549	0.761734	0.812438	0.0762812	0.693612	0.335787	0.118827	0.961813	-0.821309	0.0452489	-0.712793	0.135336	-0.108516	0.932998	0.862553	0.0250922	0.784368	0.131601	0.0781841	1
Potri.001G234800	poptri	AT5G59740.1		0.0949211	0.648567	-0.0614303	0.960815	0.156351	0.272582	0.144997	0.33463	0.0856922	0.688215	-0.0593048	0.970651	0.206274	0.569028	0.359019	0.0923676	-0.133155	0.882593	-0.0258763	1	0.325703	0.145539	-0.0362183	1	-0.23215	0.687353	-0.0333161	1	0.0969363	1	-0.0778772	1	0.0541634	1	-0.132041	1	0.0748678	0.930662	-0.285265	0.538043	0.360133	0.0944322	0.273702	0.252895	0.0438214	1	0.229881	0.317868	0.200096	0.102692	0.0290926	0.972133	0.171004	0.185939	0.264431	0.0260561	-0.0412997	1	-0.30573	0.00943526	0.462281	0.0328847	0.210355	0.451237	0.111972	0.843901	-0.0539797	1	-0.0605285	1	-0.00790804	1	-0.516261	0.0181674	-0.270883	0.272631	-0.11988	0.791338	0.289467	0.315542	0.132244	0.941967	0.157223	0.699437	0.0375398	0.998821	-0.218066	0.502141	0.255605	0.282829	0.282918	0.228698	0.178315	0.713867	0.104602	0.892374
Potri.001G234900	poptri	AT5G59750.1		-0.236325	0.620021	-0.00666139	1	-0.229664	0.553217	-0.488316	0.126367	-0.164728	0.773891	0.323588	0.671827	-0.0250277	1	-0.797141	0.0944893	-0.54695	0.557229	0.530404	0.618781	-1.05144	0.0228713	0.00326181	1	0.555432	0.643672	-0.254302	0.843161	0.550211	1	0.532344	1	0.368136	1	0.164207	1	-0.23977	0.842417	-0.153786	1	-0.0859845	0.965058	-1.0495	0.0247257	-0.159006	1	-0.890498	0.0516294	0.391787	0.967387	1.68913	0.683565	-1.29734	0.694473	1.65092	0.595644	1.13607	1	-0.514848	0.94915	1.09444	0.994009	1.86472	0.923976	1.92714	0.952374	0	1	0	1	3.05659	1	-1.3987	0.989002	-1.72033	0.930262	1.12945	0.997027	0	1	0	1	0	1	0.749217	1	0.937874	1	-0.188657	1	0	1	3.46602	0.853724	-3.03843	0.871701
Potri.001G235001	poptri	AT2G39460.2	ATRPL23A,RPL23A,RPL23AA	-0.181861	0.730425	0.550772	0.322508	-0.732633	0.00868983	-0.0988628	0.880227	-0.311021	0.414007	-0.212158	0.849023	0.181013	0.970574	-0.413364	0.54766	-0.0807916	1	-0.350558	0.948555	-0.426765	0.55083	-0.165488	0.976276	-0.531571	0.755871	-0.0134007	1	-0.0846962	1	0.0527826	1	0.58324	1	-0.530458	1	-0.541595	0.498268	0.321435	0.93843	-0.86303	0.115681	-0.0234246	1	0.76831	0.448451	-0.791735	0.148644	0.1359	0.785674	0.144083	0.860975	-0.00818301	1	0.0247181	0.992579	0.171322	1	0.146604	0.78613	-0.460032	0.613968	0.425091	0.609224	0.00713314	1	0.254863	1	0.102098	1	0.119508	1	0.714895	0.348706	-0.322993	0.73709	0.112375	0.998596	-0.0928232	1	0.0670882	1	-0.159911	0.971511	0.7923	0.249246	0.534254	0.583908	0.258047	0.797152	-0.245588	0.818141	-0.0682666	1	-0.177321	0.976559
Potri.001G235100	poptri	AT1G04360.1		0.904559	0.987062	0	1	0.867974	0.962546	-0.470294	0.981667	-0.0184416	1	0.451853	1	0	1	-0.0689568	1	0	1	0	1	1.56321	0.970162	0	1	0	1	1.63217	0.993525	0	1	0	1	0	1	0	1	0.512321	1	0	1	0.431465	1	2.27447	0.924681	0	1	2.26381	0.899271	0.0585346	1	-0.0187066	1	0.0772412	1	0.0813482	1	-0.297234	1	-0.378582	0.992705	-0.828927	1	0.884506	1	0	1	-1.26583	1	0	1	0	1	0	1	-0.740115	1	0	1	-0.98264	1	-0.856407	1	0	1	0.730794	1	0	1	0.569679	1	0	1	0	1	0	1
Potri.001G235200	poptri	AT2G28690.1		0.0440667	0.996362	-0.988388	0.2058	1.03245	0.0162896	0.897034	0.0430861	0.694519	0.162533	-0.202515	0.968723	0.819787	0.412286	2.09194	0.00094594	-0.0674095	1	0.963153	0.397489	1.67268	0.0123312	-0.389415	0.840307	0.143366	1	-0.41926	0.782303	-0.322005	1	-0.708519	1	-0.284654	1	-0.423865	1	0.563635	0.608481	-1.17185	0.326637	1.73549	0.00666644	0.00100987	1	-1.63722	0.0860654	1.63823	0.00919716	-0.149643	0.73296	0.452176	0.23701	-0.601819	0.0348459	0.534076	0.0714664	-0.00220131	1	-0.536277	0.0751407	1.15129	0.00881483	0.598822	0.261669	-0.196284	0.896299	-0.0475528	1	0.37136	1	-0.303454	1	-1.19884	0.0081481	-0.227462	0.795001	-0.10717	0.981911	-0.0794043	1	0.991185	0.149269	-1.07059	0.0292911	-0.631869	0.234887	-0.356385	0.648634	-0.275484	0.683807	0.339508	0.59156	0.735284	0.251963	-0.395776	0.657185
Potri.001G235300	poptri	AT4G01470.1	ATTIP1.3,GAMMA-TIP3,TIP1;3	3.17728	0.00884405	1.06728	0.830351	2.11	0.0552494	0.395056	0.889589	1.23942	0.415468	0.844368	0.83527	-0.700349	0.999501	-0.464028	0.928413	2.28025	0.658723	-0.830334	1	1.86813	0.342918	1.60461	0.760363	-0.129984	1	2.33216	0.293088	-0.675638	1	2.07222	1	-0.943509	1	3.01573	1	2.30854	0.485072	2.03709	0.814032	0.271448	0.985045	4.77068	0.0237488	1.49144	0.887738	3.27924	0.0687964	0.353456	0.503715	0.768354	0.154881	-0.414898	0.414617	0.880882	0.0381736	0.0845292	1	-0.796353	0.0711113	1.22258	0.0320785	0.811942	0.212548	0.498764	0.601043	-1.30913	0.13285	1.11511	1	-0.0356513	1	-2.53171	1.36025e-06	0.303173	0.763507	-0.534415	0.513331	-0.233022	0.912361	0.745816	0.57565	-0.978838	0.158909	-0.64366	0.359225	0.0219997	1	-0.66566	0.28245	2.19122	2.60726e-05	2.0193	0.00144731	0.171928	0.977387
Potri.001G235400	poptri	AT5G59770.1		-0.50615	0.227626	0.189223	0.936463	-0.695374	0.046862	-0.178222	0.760682	-0.199435	0.756495	-0.0212129	1	0.290398	0.893971	-0.941138	0.135165	0.0975164	1	0.00321005	1	-0.517858	0.496741	-0.0185477	1	-0.287188	1	0.42328	0.744531	-0.116064	1	0.0586311	1	0.269232	1	-0.210601	1	-1.1729	0.0945911	0.0763506	1	-1.24926	0.0388604	-0.462437	0.591482	0.247474	0.986753	-0.709912	0.279789	-0.633685	3.64096e-06	-0.0463959	0.941147	-0.587289	3.561e-05	0.261903	0.100278	0.0779229	1	-0.18398	0.303048	0.49503	0.0361443	-0.189196	0.61244	0.445431	0.0998102	0.405156	0.320422	-0.163323	1	-0.0496577	1	-0.0898736	0.908482	0.025873	1	-0.495089	0.0520417	-0.211487	0.605088	0.122718	0.981386	-0.334205	0.299933	-0.895713	4.59801e-05	0.07312	0.946718	-0.968833	3.18681e-06	-0.779966	0.000260309	-0.332095	0.347391	-0.447871	0.181599
Potri.001G235500	poptri	AT3G46130.1	ATMYB48,ATMYB48-1,ATMYB48-2,ATMYB48-3,MYB48	-0.942194	0.0148152	-0.75751	0.287439	-0.184684	0.752978	-0.725974	0.0563931	-1.19863	0.000643308	-0.472659	0.55669	-0.212532	0.939768	-0.936319	0.087469	-1.09423	0.120678	-1.45908	0.0106446	-0.297599	0.719178	-1.99637	6.66319e-05	-1.24655	0.11689	0.638721	0.428265	-0.902139	0.72916	-1.13294	1	-0.285441	1	-0.847501	1	-1.85673	0.000507673	-1.16714	0.151525	-0.689586	0.252792	0.0285421	1	-0.822732	0.416657	0.851274	0.119779	0.66854	0.0455697	0.213038	0.760669	0.455502	0.216023	-0.975213	0.00223506	-0.345939	1	0.629274	0.0745948	-0.399769	0.397034	-2.04898	6.81779e-11	-0.811158	0.0421636	-1.11276	0.00639316	-0.0723604	1	-0.100342	1	-0.71299	0.0753787	1.97662	2.91809e-10	0.710817	0.0736598	0.865879	0.0299147	0.109627	1	0.756252	0.0670904	-0.783332	0.0373483	-0.301762	0.623903	-0.48157	0.222847	1.90628	9.69893e-10	1.12204	0.00485345	0.784233	0.0822293
Potri.001G235700	poptri	AT5G59790.1		0.885794	0.0964875	-0.205109	0.981962	1.0909	0.0212643	-0.025573	1	0.8637	0.100916	0.889273	0.235702	-0.308423	0.946939	0.175154	0.942094	0.0920443	1	0.324323	1	2.01475	0.00644171	0.00874016	1	0.632746	0.860413	1.83959	0.0239267	-0.0833041	1	0.061233	1	-0.265001	1	0.326234	1	0.544809	0.715303	0.135466	1	0.409343	0.751378	1.75165	0.0181074	-0.580584	0.831151	2.33224	0.000735	-0.0432254	0.892475	0.165211	0.459855	-0.208437	0.193073	9.99839e-05	1	-0.18478	1	-0.18488	0.284664	0.0636846	0.977399	-0.0161099	1	-0.0458872	1	-0.0899307	1	-0.200092	1	-0.265514	1	-0.153615	0.828046	-0.183982	0.693698	-0.219626	0.65027	0.0205632	1	0.260341	0.799346	-0.239778	0.626671	-0.0592314	0.984866	0.150769	0.82125	-0.210001	0.586779	-0.0895978	0.909791	0.0847582	0.996935	-0.174356	0.82939
Potri.001G235800	poptri	AT2G37430.1		0.94396	0.25081	-0.0903757	1	1.03434	0.147987	0.702682	0.409642	2.20412	0.000651173	1.50144	0.105962	1.41148	0.391632	0.820345	0.554155	0.0670769	1	2.40707	0.0736305	3.71234	0.000165323	0.0549465	1	0.995592	0.765938	2.892	0.00520629	-0.0121304	1	0.54814	1	1.02037	1	-0.472228	1	-0.0429918	1	-0.324032	1	0.28104	0.929532	1.85342	0.0705252	-1.33175	0.53274	3.18517	0.000508016	-0.859477	0.295608	1.73444	0.0458822	-2.59392	0.000118443	1.28047	0.0947539	1.51367	0.615854	0.233196	0.895524	1.51616	0.282757	-0.303308	0.959978	1.97354	0.163086	2.11632	0.299887	1.8094	1	-0.093865	1	0.60016	0.842856	2.11271	0.0831087	-2.0674	0.112511	-0.327291	0.97395	2.06347	0.31825	-2.39076	0.0738084	-2.14676	0.0910459	2.52085	0.0553591	-4.66761	4.70588e-06	-0.634218	0.744222	-0.146716	1	-0.487502	0.927333
Potri.001G235900	poptri			NA	NA	NA	NA	NA	NA	NA	NA	NA	NA	NA	NA	NA	NA	NA	NA	NA	NA	NA	NA	NA	NA	NA	NA	NA	NA	NA	NA	NA	NA	NA	NA	NA	NA	NA	NA	NA	NA	NA	NA	NA	NA	NA	NA	NA	NA	NA	NA	NA	NA	NA	NA	NA	NA	NA	NA	NA	NA	NA	NA	NA	NA	NA	NA	NA	NA	NA	NA	NA	NA	NA	NA	NA	NA	NA	NA	NA	NA	NA	NA	NA	NA	NA	NA	NA	NA	NA	NA	NA	NA	NA	NA	NA	NA	NA	NA
Potri.001G236000	poptri	AT5G59830.2		0.282779	0.0650193	-0.124848	0.796326	0.407627	0.00268128	-0.0127535	0.986978	0.0732949	0.793979	0.0860483	0.913606	-0.197302	0.600954	0.421594	0.0400529	-0.259099	0.528517	-0.0710776	1	0.437536	0.036752	-0.124701	0.82271	0.126224	0.956517	0.0159419	1	0.134398	1	-0.109627	1	-0.0881486	1	-0.0214786	1	0.509269	0.021109	-0.149945	0.897385	0.659215	0.00064637	0.398987	0.0611083	-0.141772	0.86764	0.540759	0.00489824	0.0450761	0.750777	0.0323381	0.921371	0.0127379	0.977221	-0.176337	0.0605205	0.00712451	1	0.183462	0.0530816	-0.186225	0.328405	-0.201763	0.258944	-0.139743	0.602746	-0.198589	0.638839	0.0484331	1	0.172781	1	-0.0123634	1	0.250196	0.12535	0.312524	0.06442	-0.0310416	1	-0.107214	0.905428	0.0761723	0.851266	-0.0465795	0.935249	-0.0607317	0.908855	0.0141522	1	0.21598	0.186875	0.264156	0.206679	-0.0481758	0.974434
Potri.001G236100	poptri	AT5G59840.1		0.415156	0.147699	-0.166397	0.888416	0.581553	0.0173801	0.185197	0.592565	0.391606	0.166027	0.206409	0.805836	-0.126963	0.988387	0.44496	0.368304	0.277899	0.873965	-0.0809913	1	0.894367	0.0352443	0.366886	0.646494	0.045972	1	0.449407	0.506368	0.088987	1	-0.106255	1	-0.441129	1	0.334874	1	0.465669	0.45693	-0.0362661	1	0.501935	0.304223	0.869103	0.0439668	0.00674888	1	0.862354	0.0351446	-0.390798	5.2073e-05	-0.00896927	1	-0.381829	9.80339e-05	0.108328	0.405927	0.0202566	1	-0.0880711	0.539177	0.0480755	0.959611	0.106975	0.751953	0.167468	0.599908	0.0295049	1	0.170634	1	-0.147439	1	-0.0185706	1	0.063659	0.903696	-0.314907	0.139843	-0.458509	0.0235742	0.0071664	1	-0.465675	0.0190973	-0.399609	0.0373483	0.126559	0.724317	-0.526168	0.0018865	-0.31738	0.0947983	-0.169777	0.660856	-0.147603	0.71342
Potri.001G236200	poptri	AT3G46020.1		-0.122769	0.647994	0.131018	0.836126	-0.253787	0.142235	0.00697734	1	0.0654317	0.876174	0.0584544	1	-0.0638366	1	0.167548	0.708857	-0.0986559	1	0.0245331	1	-0.0155491	1	0.168811	0.837015	0.0883697	1	-0.183097	0.798365	0.267467	1	-0.197484	1	0.0885492	1	-0.286033	1	0.033901	1	0.0537299	1	-0.0198289	1	-0.237566	0.569013	0.232828	0.803181	-0.470393	0.115893	0.125639	0.542688	0.296084	0.151708	-0.170445	0.370178	-0.174256	0.372449	-0.0102083	1	0.164047	0.421307	-0.524771	0.111318	-0.0238314	1	0.000736495	1	-0.128282	1	0.0866339	1	0.0140215	1	0.396489	0.309809	0.110465	0.881472	0.0132851	1	-0.100378	0.942284	0.0877816	1	-0.18816	0.760233	0.400562	0.277793	0.613289	0.0859965	-0.212728	0.597682	0.114538	0.853113	0.230085	0.738429	-0.115547	0.941558
Potri.001G236300	poptri	AT3G23830.2	GR-RBP4,GRP4	0.0360379	0.978927	-0.0654883	0.990057	0.101526	0.669534	0.423544	0.0107766	0.399722	0.0212068	-0.0238228	1	0.464305	0.184702	0.536172	0.0490964	0.240622	0.764865	0.143604	1	0.413289	0.171922	0.618963	0.0477789	-0.320701	0.630741	-0.122883	0.887294	0.378341	0.93151	-0.0821704	1	-0.162896	1	0.0807257	1	-0.0103034	1	-0.386579	0.4923	0.376276	0.191263	0.187515	0.638947	0.312463	0.598569	-0.124948	0.764228	0.275767	0.100866	0.44349	0.0202767	-0.167724	0.384002	-0.0178257	0.992162	-0.018054	1	-0.00022825	1	-0.198068	0.721208	-0.0655694	0.975957	0.203175	0.754931	-0.0528602	1	-0.190389	1	0.189316	1	0.145208	0.872167	-0.12482	0.858396	-0.0138592	1	0.278135	0.578048	0.232219	0.877812	0.0459155	1	0.410634	0.268993	0.633463	0.0759866	-0.222829	0.583637	0.140606	0.806034	0.474395	0.277372	-0.333789	0.520845
Potri.001G236400	poptri	AT3G46010.1	ADF1,atadf,ATADF1	0.8734	0.00462286	-0.343294	0.684396	1.21669	4.15373e-05	0.861697	0.00306769	0.835836	0.00516615	-0.0258604	1	0.603118	0.367498	1.54944	0.000292157	0.572903	0.524585	0.197871	1	1.83084	2.01888e-05	0.523186	0.474416	-0.405247	0.827725	0.281398	0.80426	-0.0497175	1	-0.0248695	1	-0.425803	1	0.400933	1	0.921452	0.0834091	-0.456018	0.768509	1.37747	0.00160673	1.6081	0.000196889	-0.100488	1	1.70859	3.82765e-05	0.0678912	0.748867	0.157074	0.441212	-0.0891823	0.641525	0.4751	0.000154276	0.0882839	1	-0.386816	0.00330884	0.254954	0.324435	0.346824	0.123834	0.797951	3.92025e-05	0.19018	0.889458	0.0276376	1	0.0364221	1	-0.0647739	0.956173	-0.319186	0.160462	-0.761529	8.46177e-05	0.0968401	0.878305	0.0229477	1	0.0738924	0.93451	0.18871	0.525078	0.565945	0.0100403	-0.377235	0.0675547	-0.0657022	0.908043	-0.13081	0.840739	0.065108	0.975424
Potri.001G236500	poptri	AT5G59890.1	ADF4,ATADF4	0.449214	0.494426	-0.698753	0.578806	1.14797	0.0202204	1.11475	0.0474669	1.18968	0.039694	0.0749331	1	1.17614	0.440245	1.73617	0.0784947	0.207956	1	1.10802	0.636599	1.96042	0.049105	0.284689	0.999208	-0.0681159	1	0.224251	0.96714	0.0767331	1	-0.129242	1	0.00859661	1	-0.137838	1	0.430792	0.812576	-0.959583	0.709498	1.39038	0.121369	0.72316	0.479185	-0.814734	0.730488	1.53789	0.0640817	0.390206	0.170863	-0.0366563	0.995136	0.426862	0.14765	0.144636	0.750233	0.104524	1	-0.0401115	0.98759	-0.422902	0.563403	0.401687	0.540809	0.506404	0.571471	-0.522347	0.79413	0.352099	1	0.573378	1	-0.0994451	1	-0.0495878	1	0.0669741	1	-0.167215	0.939278	-0.707328	0.542653	0.540113	0.503589	0.657375	0.260767	0.221978	0.884031	0.435396	0.468955	0.707232	0.165324	0.388397	0.748468	0.318835	0.798637
Potri.001G236533	poptri			NA	NA	NA	NA	NA	NA	NA	NA	NA	NA	NA	NA	NA	NA	NA	NA	NA	NA	NA	NA	NA	NA	NA	NA	NA	NA	NA	NA	NA	NA	NA	NA	NA	NA	NA	NA	NA	NA	NA	NA	NA	NA	NA	NA	NA	NA	NA	NA	NA	NA	NA	NA	NA	NA	NA	NA	NA	NA	NA	NA	NA	NA	NA	NA	NA	NA	NA	NA	NA	NA	NA	NA	NA	NA	NA	NA	NA	NA	NA	NA	NA	NA	NA	NA	NA	NA	NA	NA	NA	NA	NA	NA	NA	NA	NA	NA
Potri.001G236566	poptri			NA	NA	NA	NA	NA	NA	NA	NA	NA	NA	NA	NA	NA	NA	NA	NA	NA	NA	NA	NA	NA	NA	NA	NA	NA	NA	NA	NA	NA	NA	NA	NA	NA	NA	NA	NA	NA	NA	NA	NA	NA	NA	NA	NA	NA	NA	NA	NA	0.379126	0.988137	0	1	0.0772412	1	-0.239248	0.992579	-0.297233	1	0	1	0	1	-1.03905	1	0	1	0	1	-0.817386	1	0	1	0	1	0	1	0	1	0.940741	1	0	1	0.835545	1	0	1	0	1	0	1	0	1	0	1	0	1
Potri.001G236600	poptri	AT5G05800.2		0	1	0.35719	1	-0.413152	0.989326	-1.11021	0.932842	-0.980218	0.964879	0	1	0	1	0	1	-1.59954	1	0	1	0	1	-1.79972	1	0	1	0	1	0	1	0	1	0.980114	1	-1.09912	1	0	1	0	1	0	1	0	1	0	1	0	1	NA	NA	NA	NA	NA	NA	NA	NA	NA	NA	NA	NA	NA	NA	NA	NA	NA	NA	NA	NA	NA	NA	NA	NA	NA	NA	NA	NA	NA	NA	NA	NA	NA	NA	NA	NA	NA	NA	NA	NA	NA	NA	NA	NA	NA	NA	NA	NA
Potri.001G236700	poptri	AT5G59890.1	ADF4,ATADF4	0.841264	0.488045	0.242884	1	0.59838	0.588219	1.88868	0.0825548	1.64599	0.177862	-0.242685	1	0.768597	0.953879	1.62557	0.412921	2.9846	0.319872	1.64056	0.819308	0.992437	0.718213	2.33707	0.424442	0.871968	0.978192	-0.633128	0.885547	-0.647522	1	0.802982	1	-0.943511	1	1.74649	1	1.65995	0.453482	1.27249	0.8585	0.387463	0.909521	0.154855	1	-0.247002	1	0.401857	0.905066	0.187239	0.777824	-0.215155	0.847717	0.402394	0.45164	0.201003	0.777563	-0.214853	1	-0.415855	0.444412	0.843857	0.402161	-0.349798	0.824172	0.112524	1	-0.0581452	1	-0.119107	1	-0.47778	1	-0.902003	0.376508	0.230691	0.926137	-0.590303	0.716165	0.636503	0.6444	0.187528	1	0.448974	0.799475	-0.557153	0.632108	-0.543806	0.709322	-0.0133469	1	0.575541	0.593847	-0.232107	1	0.807647	0.617616
Potri.001G236800	poptri	AT5G59900.1		0.390026	0.0495636	0.16358	0.798672	0.226446	0.267445	0.188017	0.412969	0.295352	0.164058	0.107336	0.922981	0.143333	0.938142	0.099715	0.906524	0.335221	0.70181	0.348712	0.725197	0.12797	0.85461	0.420043	0.425639	0.20538	0.958266	0.0282547	1	0.0848226	1	0.480989	1	0.0726407	1	0.408349	1	0.437372	0.337634	0.264529	0.872272	0.172843	0.761974	0.260247	0.590096	0.143972	0.978081	0.116275	0.854877	0.313395	0.0221141	-0.0700975	0.849648	0.383493	0.00495958	-0.244982	0.104673	0.0597334	1	0.304715	0.0370515	-0.235312	0.358225	-0.390816	0.0511082	-0.0775847	0.937958	-0.339191	0.360976	0.0704621	1	0.459623	0.962682	-0.10388	0.84593	0.461278	0.0153923	0.537208	0.0124703	0.228367	0.417919	-0.391944	0.250741	0.620311	0.00235064	0.0728626	0.903574	-0.234217	0.458799	0.307079	0.164355	0.63802	0.000280055	0.406871	0.111559	0.23115	0.477009
Potri.001G236900	poptri	AT5G59950.5		0.267997	0.0245591	-0.0420673	0.997748	0.310064	0.00482353	0.121295	0.373264	0.231998	0.0524213	0.110703	0.725003	0.177952	0.505712	0.337845	0.0375619	-0.149726	0.730793	0.0779622	1	0.527645	0.000693959	0.0941437	0.836501	-0.0999898	0.956517	0.1898	0.443599	0.24387	0.888861	0.0608995	1	0.0608787	1	2.08235e-05	1	0.220792	0.309335	-0.2668	0.3978	0.487592	0.00164683	0.510582	0.00101246	0.0770601	0.960365	0.433522	0.00435339	0.310726	0.00250344	0.0813634	0.692949	0.229363	0.034864	-0.0424781	0.844814	0.056758	1	0.099236	0.487358	-0.178758	0.397442	-0.153269	0.483359	0.194965	0.408525	-0.0953687	1	0.234866	1	0.0219073	1	0.0833897	0.845682	0.388135	0.0132234	-0.173057	0.444569	0.188732	0.424209	-0.0860175	0.976171	0.27475	0.168111	0.214222	0.277931	0.287705	0.145158	-0.073484	0.804433	0.518967	0.000365407	0.0312585	1	0.487708	0.00737441
Potri.001G237000	poptri	AT5G59960.1		0.219697	0.438794	0.263826	0.615876	-0.0441283	0.94906	0.328187	0.14439	0.387342	0.0873421	0.0591547	1	0.0713305	1	0.534071	0.154318	0.358052	0.676155	0.214097	0.973239	0.215881	0.687209	0.705732	0.0961109	0.142767	1	-0.31819	0.606603	0.34768	1	0.0493187	1	-0.0115614	1	0.0608801	1	0.512059	0.254124	0.27516	0.870835	0.236899	0.638167	0.0511027	0.983418	0.480074	0.49191	-0.428971	0.256915	0.184588	0.37196	0.0301516	0.993767	0.154436	0.491683	0.0154876	0.992162	-0.0395369	1	-0.0550245	0.901495	0.426338	0.129851	-0.294259	0.352644	-0.138656	0.837289	-0.231114	0.896007	0.03871	1	0.0469902	1	-0.657452	0.0112361	0.332969	0.259873	0.185646	0.680238	0.346762	0.316206	0.143888	0.965299	0.202874	0.662576	-0.373835	0.210305	-0.421106	0.187039	0.0472709	0.979688	0.616586	0.0105612	0.421992	0.245915	0.194594	0.732322
Potri.001G237100	poptri	AT2G39570.1		0.112624	0.843109	-0.0502969	1	0.162921	0.631593	0.131219	0.748115	-0.145986	0.746435	-0.277205	0.644701	0.138008	0.97326	0.579247	0.192787	-0.377472	0.728159	-0.122813	1	-0.139366	0.880295	-0.174622	0.927114	-0.260821	0.947732	-0.718613	0.162721	0.20285	1	-0.046803	1	0.121969	1	-0.168772	1	0.394436	0.549384	-0.393511	0.789267	0.787947	0.0625979	-0.0633562	0.978529	0.0701604	1	-0.133517	0.873243	0.221163	0.076517	-0.0838554	0.738475	0.305019	0.0113807	-0.0514855	0.827128	0.0443824	1	0.0958679	0.578653	0.0819769	0.848509	-0.327629	0.0802821	0.0902793	0.868201	-0.172663	0.864215	0.0880011	1	0.217475	1	-0.25464	0.259385	0.41563	0.0168221	0.127195	0.706164	0.26871	0.244213	-0.211773	0.667191	0.480483	0.0117304	-0.140896	0.614195	-0.20347	0.456326	0.0625744	0.885055	0.529374	0.00106558	0.178365	0.622695	0.351009	0.13566
Potri.001G237200	poptri	AT3G46440.1	UXS5	-1.30183	0.175937	-0.126781	1	-1.17505	0.182871	-0.664214	0.542926	0.0584485	0.996055	0.722662	0.780249	-1.34247	0.577585	-1.80226	0.235254	1.66894	0.537331	-0.481278	1	-0.466892	0.878759	1.94149	0.3121	0.861192	0.951711	1.33537	0.575443	0.27255	1	-1.1955	1	-2.19972	1	1.00422	1	-1.6553	0.399874	0.81169	0.950449	-2.46699	0.0866627	-1.18112	0.531411	0.223047	1	-1.40416	0.374634	-0.809924	0.000640003	-0.335588	0.355165	-0.474337	0.068781	0.752538	0.00191442	-0.0774964	1	-0.830034	0.00061268	0.673242	0.11774	1.01226	0.00816478	0.534458	0.318511	0.485872	0.69869	-0.519858	1	-0.290297	1	-0.18737	0.86976	-1.53212	1.61527e-05	-0.824755	0.0511068	-0.587499	0.253904	-0.00475848	1	-0.58274	0.258464	-0.248479	0.719905	-0.143542	0.924075	-0.104937	0.935013	-1.59323	4.42483e-06	-0.780927	0.123642	-0.812301	0.106256
Potri.001G237300	poptri	AT2G28780.1		-1.48733	0.244236	0.42461	0.97339	-1.91194	0.0687035	-1.57563	0.0971303	-3.96028	0.000173678	-2.38465	0.173006	-0.0848528	1	-1.57886	0.550021	-3.14485	0.0969741	-4.80942	0.0366386	-0.896467	0.809736	-5.56736	0.00425529	-4.72457	0.102956	0.682398	0.962741	-2.42252	1	-1.66729	1	1.7304	1	-3.39769	1	-3.1613	0.151788	-1.32959	0.828531	-1.83171	0.446059	2.24567	0.45146	0.972459	0.99076	1.27321	0.704993	1.19901	0.0422184	0.613587	0.512965	0.585423	0.414617	-1.10759	0.0717285	-0.201909	1	0.905679	0.168563	-0.537287	0.764771	-1.81078	0.0620531	-1.34547	0.274815	-1.45891	0.475454	0.778837	1	-0.508372	1	-0.921625	0.522483	2.58961	0.00327468	0.837096	0.557329	0.888089	0.557319	0.736344	0.865484	0.151746	1	-0.385401	0.87165	-0.0718376	1	-0.313563	0.889316	3.12584	0.000190729	1.68688	0.182641	1.43895	0.273674
Potri.001G237400	poptri	AT3G46450.1		0.819694	0.0492904	-0.100042	1	0.919736	0.0154888	0.0567903	0.979743	0.511681	0.273789	0.454891	0.608253	-0.377192	0.796446	0.638319	0.339418	0.0720323	1	-0.0909429	1	1.77243	0.00127632	-0.191451	0.973878	0.286249	1	1.13411	0.0955944	-0.263483	1	-0.215277	1	-0.230083	1	0.0148067	1	0.800234	0.296777	0.219141	1	0.581093	0.411597	1.64809	0.00295904	-0.330591	0.918298	1.97869	0.000155321	0.0612183	0.60097	-0.137218	0.249894	0.198436	0.0225325	-0.400794	3.84506e-07	-0.101304	1	0.299491	0.00034242	-0.545088	0.000116883	-0.31888	0.0415353	-0.338325	0.0553411	-0.2065	0.611215	-0.144485	1	0.0535348	1	0.338587	0.0404586	0.174394	0.356445	0.39186	0.0156935	-0.0333132	0.998071	-0.291139	0.264727	0.257826	0.175938	0.192895	0.322414	-0.0843767	0.820688	0.277271	0.0798971	0.0287016	0.980443	-0.0311041	1	0.0598057	0.944096
Potri.001G237500	poptri	AT1G07645.1	ATDSI-1VOC,DSI-1VOC	1.24446	0.870084	0.357194	1	0.887269	0.8981	0.50251	0.968557	0.631037	0.966906	0.128527	1	0	1	1.75601	0.946697	0.324012	1	0.131377	1	1.62534	0.967503	0.123837	1	0.831795	1	-0.130663	1	-0.200175	1	0	1	0	1	0	1	2.33728	0.967546	1.04263	1	1.29465	0.979542	1.37483	0.971546	0.0106634	1	1.36416	0.954037	1.58218	0.231783	1.42158	0.45001	0.160595	0.977221	1.88261	0.139677	0.663809	1	-1.21881	0.377	1.61214	0.69392	2.2122	0.405843	1.66855	0.738992	-1.26597	1	0.109264	1	2.29942	1	-2.87811	0.377483	-2.10294	0.429933	0.63087	0.948877	0.881144	0.939544	0.105257	1	0.775887	0.958976	1.48121	0.621864	0.161667	1	1.31954	0.627648	2.25638	0.487839	3.67065	0.269965	-1.41427	0.801095
Potri.001G237600	poptri	AT2G28790.1		-0.769604	0.814197	0.733672	0.961921	-1.50328	0.411798	-5.15739	0.000289818	-1.82428	0.343307	3.33311	0.136751	-3.27858	0.357522	-7.93059	0.000769017	-1.61059	0.874091	-0.127302	1	-6.47952	0.00774926	2.15891	0.637208	3.15128	0.604518	1.45107	0.83257	3.7695	0.869669	1.95779	1	-1.11621	1	3.074	1	-2.69421	0.485377	0.551785	1	-3.246	0.257423	-4.39443	0.100237	1.17001	0.959775	-5.56443	0.0205937	-0.0105037	1	0.349339	0.438805	-0.359842	0.293204	0.337943	0.344202	-0.310717	1	-0.64866	0.0348079	0.402959	0.638818	0.489039	0.507003	0.148769	0.976005	0.136522	1	-0.216938	1	-0.882328	1	-0.266437	0.856463	-0.705977	0.255691	-1.0311	0.082152	0.0906508	1	0.766556	0.513253	-0.675906	0.369326	0.176731	0.920475	0.512366	0.545141	-0.335635	0.671264	-0.262809	0.78717	-0.252293	0.923642	-0.0105158	1
Potri.001G237700	poptri	AT5G59305.1		0.498326	0.325938	0.79399	0.295272	-0.295664	0.551328	0.244102	0.685932	0.205743	0.796704	-0.038359	1	0.0507739	1	0.236279	0.849093	0.484308	0.816378	-0.939402	0.446522	0.335995	0.74461	0.99057	0.234063	-0.990176	0.468998	0.099716	1	0.506262	1	0.0572924	1	-0.00613279	1	0.0634252	1	0.242797	0.912909	0.427401	0.907915	-0.184604	0.90874	1.33269	0.0475698	1.92384	0.0184848	-0.591151	0.393124	-0.0863356	0.854048	0.215476	0.608144	-0.301812	0.276932	0.0671792	0.919275	-0.19231	1	-0.259489	0.394139	-0.423221	0.357577	0.801168	0.0260033	-0.265105	0.712665	-0.155978	1	-0.158037	1	-0.256746	1	0.267243	0.693697	-0.959206	0.00553168	0.00835875	1	-0.519337	0.27902	0.207625	0.95538	-0.726962	0.0813562	0.705053	0.066255	0.365741	0.517548	0.339312	0.43881	-0.521396	0.185864	0.106857	0.996935	-0.628253	0.208508
Potri.001G237800	poptri	AT2G28800.1	ALB3	-0.00799875	1	0.217658	0.623089	-0.225657	0.239282	-0.928287	8.54548e-10	-0.8955	3.52857e-09	0.0327874	1	-1.19187	1.025e-05	-0.928415	0.000538505	-0.687607	0.0477771	-0.743279	0.0194998	-1.09038	5.06556e-05	-0.867455	0.0024077	0.448591	0.442676	-0.161968	0.835967	-0.179849	1	0.0270293	1	0.0971211	1	-0.0700918	1	0.290485	0.519329	0.601385	0.183159	-0.3109	0.367511	-0.320075	0.368225	-0.0270556	1	-0.293019	0.375525	-0.979522	0.0216302	-0.624166	0.298837	-0.355356	0.539559	-1.20951	0.00422264	-0.520677	1	0.688837	0.160028	-1.73577	0.0133705	-0.860604	0.357187	-0.825946	0.464928	-1.76496	0.0520487	0.132048	1	0.108376	1	-0.0291898	1	0.992652	0.250753	0.934322	0.333764	-1.83181	0.0164133	-1.47637	0.18139	-0.355435	0.858285	-0.95664	0.300942	-0.566547	0.675255	-0.390094	0.764836	0.0652011	1	0.396965	0.883627	-0.331764	0.909795
Potri.001G237900	poptri	AT5G59340.1	WOX2	-0.657847	0.781488	-0.991423	0.836365	0.333576	0.919	-0.188062	0.976574	-0.19536	0.991254	-0.00729737	1	0.316786	1	0.816749	0.889717	-1.15334	0.953625	-0.350265	1	2.15688	0.494853	-2.69518	0.517585	-0.667051	1	1.34013	0.80816	-1.54184	1	-1.92069	1	0.0738791	1	-1.99457	1	-1.42073	0.75347	-1.39625	0.939496	-0.0244805	1	0.586457	0.930279	-2.27104	0.759018	2.85749	0.299999	0.0585317	1	0.622484	0.993767	-0.563952	0.977221	-0.559842	0.992162	0.023366	1	0.583208	0.992705	0	1	-1.03905	1	-0.773183	1	0.657489	1	-0.817386	1	0.229885	1	0.524871	1	0	1	1.00307	1	0.940683	1	1.06692	1	-0.126232	1	0	1	0	1	0	1	-0.534193	1	0.639311	1	-1.1735	1
Potri.001G238000	poptri	AT5G05800.1		NA	NA	NA	NA	NA	NA	NA	NA	NA	NA	NA	NA	NA	NA	NA	NA	NA	NA	NA	NA	NA	NA	NA	NA	NA	NA	NA	NA	NA	NA	NA	NA	NA	NA	NA	NA	NA	NA	NA	NA	NA	NA	NA	NA	NA	NA	NA	NA	NA	NA	NA	NA	NA	NA	NA	NA	NA	NA	NA	NA	NA	NA	NA	NA	NA	NA	NA	NA	NA	NA	NA	NA	NA	NA	NA	NA	NA	NA	NA	NA	NA	NA	NA	NA	NA	NA	NA	NA	NA	NA	NA	NA	NA	NA	NA	NA
Potri.001G238100	poptri	AT5G10370.1		1.03784	0.95196	-0.284	1	1.32184	0.860305	-0.323771	0.989329	-1.2942	0.907671	-0.970425	1	0.261408	1	-0.581077	1	0	1	0	1	-2.18728	0.923646	0	1	-1.09176	1	-1.60621	0.993838	0	1	1.75759	1	0	1	1.73934	1	0.915107	1	-0.880921	1	1.79603	0.957605	0	1	0	1	0	1	0.989422	0.756952	-0.378748	0.993767	1.36817	0.629495	0.173323	0.992574	-0.478727	1	-0.65205	0.896947	2.04606	0.873316	-0.426731	1	-0.773193	1	1.54473	1	-3.03362	1	0.229888	1	-0.501331	1	-2.60689	0.768402	1.00308	0.995661	3.15695	0.754593	1.06696	1	2.08999	0.890087	0.684156	1	-1.75229	0.928719	2.43645	0.766671	-1.4214	0.927154	-0.247883	1	-1.17352	1
Potri.001G238300	poptri	AT5G59350.1		-0.510568	0.651927	0.813411	0.65609	-1.32398	0.0576284	-0.426271	0.682004	-0.369581	0.782408	0.0566899	1	-0.226446	1	-2.37549	0.0287121	1.03409	0.704088	-1.01116	0.77468	-0.601607	0.724581	0.749985	0.76375	-0.784715	0.911724	1.77389	0.214914	-0.284107	1	-0.105953	1	-0.274068	1	0.168115	1	-2.255	0.0752974	0.986469	0.813692	-3.24147	0.001923	0.303601	0.928343	1.48708	0.506355	-1.18348	0.334872	-0.815425	3.866e-06	0.19515	0.531899	-1.01058	9.57178e-09	0.281508	0.193097	0.0799395	1	-0.201568	0.409493	0.119284	0.843797	-0.0603084	0.972392	0.73612	0.00438013	0.478596	0.265709	-0.248282	1	-0.0414118	1	0.359312	0.264948	-0.187973	0.642663	-0.777532	0.00180553	-0.501127	0.103081	0.159939	0.941147	-0.661066	0.0169886	-0.680719	0.00825257	0.776775	0.00312998	-1.45749	2.96995e-11	-1.228	4.99485e-08	-0.360069	0.362955	-0.867936	0.00283573
Potri.001G238400	poptri	AT3G55370.1	OBP3	-0.0417195	0.990803	0.0055506	1	-0.0472701	0.951807	0.340997	0.161244	-0.305096	0.265902	-0.646093	0.0195896	0.18722	0.911208	0.443124	0.351228	0.38292	0.721889	-0.311292	0.893192	-0.507483	0.29284	-0.117098	0.996065	-0.498512	0.634197	-0.950607	0.0409975	-0.500017	1	-0.072294	1	-0.128083	1	0.0557889	1	0.18361	0.880423	0.0676172	1	0.115993	0.921894	-0.268485	0.685577	0.0661117	1	-0.334597	0.517303	0.264269	0.119874	-0.0801977	0.849478	0.344467	0.0350185	-0.091328	0.726295	-0.0917851	1	-0.00045715	1	0.0374302	1	-0.268484	0.454683	-0.0601322	0.998766	-0.327315	0.721927	0.137259	1	-0.115016	1	-0.364745	0.299263	0.405743	0.174952	-0.0548842	0.997148	0.209024	0.679087	-0.112095	1	0.321119	0.417184	-0.0968901	0.905531	-0.209658	0.668752	0.112768	0.834988	0.673598	0.00812454	0.100203	0.969922	0.573394	0.0961946
Potri.001G238500	poptri	AT3G46510.1	ATPUB13,PUB13	-0.252084	0.00729504	-0.0536413	0.920027	-0.198443	0.0308976	-0.0596657	0.665261	-0.0273795	0.93489	0.0322862	1	-0.0645771	0.952221	-0.0760516	0.79843	-0.0400954	1	0.0337067	1	-0.138446	0.544091	0.0146177	1	0.0982838	0.963458	-0.0623942	0.940024	0.0547131	1	-0.190425	1	-0.0553468	1	-0.135078	1	-0.2019	0.38884	-0.0308652	1	-0.171034	0.400582	-0.362578	0.0351514	-0.0744359	0.969724	-0.288142	0.0912435	-0.0108549	0.976055	-0.171818	0.0523858	0.160963	0.0276512	-0.100286	0.224913	0.00929347	1	0.109579	0.182651	-0.233992	0.0979721	-0.0139964	1	-0.0559639	0.906924	-0.0120042	1	-0.0170683	1	0.0577169	1	0.221988	0.142049	-0.00307196	1	0.113681	0.594143	-0.0811257	0.774534	-0.251755	0.252276	0.170629	0.347908	0.13887	0.426794	-0.0737263	0.8079	0.212597	0.118536	-0.0861898	0.655017	-0.182034	0.371104	0.0958438	0.756295
Potri.001G238600	poptri			NA	NA	NA	NA	NA	NA	NA	NA	NA	NA	NA	NA	NA	NA	NA	NA	NA	NA	NA	NA	NA	NA	NA	NA	NA	NA	NA	NA	NA	NA	NA	NA	NA	NA	NA	NA	NA	NA	NA	NA	NA	NA	NA	NA	NA	NA	NA	NA	NA	NA	NA	NA	NA	NA	NA	NA	NA	NA	NA	NA	NA	NA	NA	NA	NA	NA	NA	NA	NA	NA	NA	NA	NA	NA	NA	NA	NA	NA	NA	NA	NA	NA	NA	NA	NA	NA	NA	NA	NA	NA	NA	NA	NA	NA	NA	NA
Potri.001G238700	poptri	AT1G53540.1		0.312158	0.975057	-2.30024	0.474829	2.6124	0.0766737	5.7855	4.01417e-06	-0.606982	0.876767	-6.39248	4.48982e-06	7.80656	0.00112588	8.05267	0.000327646	-0.174551	1	0.607537	1	1.55786	0.683624	-3.24866	0.408686	-7.19903	0.00503935	-6.49481	0.00289465	-3.07411	1	-0.119094	1	1.46716	1	-1.58626	1	0.127015	1	-6.51395	0.0138519	6.64097	0.000838543	0.831229	0.883747	-2.38903	0.759547	3.22026	0.249711	0.679822	0.435327	-1.36869	0.144183	2.04852	0.00345819	5.14477	6.31866e-17	-0.355385	1	-5.50016	5.52194e-19	5.73265	7.67665e-11	3.85177	4.85415e-05	5.19705	6.58219e-08	-2.47177	0.124163	0.40701	1	-0.104315	1	-8.20442	6.55066e-20	-3.44476	0.00029639	-5.30137	4.29393e-08	0.523167	0.858247	-1.58387	0.502336	2.10704	0.0996087	-1.35771	0.276853	-2.11947	0.0742587	0.761756	0.585755	3.40195	0.000738742	0.783586	0.81322	2.61836	0.0488286
Potri.001G238800	poptri	AT2G28840.1	XBAT31	-0.152491	0.510538	-0.199978	0.629458	0.0474874	0.897172	1.02222	1.79744e-13	1.00094	4.81072e-13	-0.0212809	1	1.01062	3.88733e-05	1.03354	9.19223e-06	1.01828	5.22804e-05	1.35228	4.14083e-09	0.706957	0.00472268	0.914015	0.000205145	0.341655	0.557859	-0.326585	0.374683	-0.104261	1	0.0617383	1	-0.0436893	1	0.105428	1	0.0846572	0.946663	-0.036037	1	0.120694	0.792903	-0.583583	0.0221236	-0.481953	0.255677	-0.10163	0.820262	-0.250042	0.392353	0.110256	0.872683	-0.360298	0.178569	-0.0338894	0.988884	0.167206	1	0.201096	0.552162	0.678918	0.0883069	-0.728829	0.0592974	-0.00838169	1	0.607692	0.421434	-0.369917	1	0.360206	1	-0.0712258	1	0.358912	0.461374	0.368588	0.493236	0.542581	0.268672	0.448495	0.640926	0.0940862	0.983424	-0.865166	0.0222383	-0.238805	0.751447	-0.626361	0.0981643	-0.435028	0.312112	0.201009	0.887047	-0.636037	0.206158
Potri.001G238900	poptri	AT5G02440.1		-0.287336	0.781704	0.0447207	1	-0.332057	0.647327	-0.281909	0.740782	-0.0675724	0.995514	0.214337	0.990709	0.195808	1	-1.06627	0.329454	0.023142	1	0.048129	1	-0.484	0.758285	0.298288	0.979591	-0.147679	1	0.582271	0.808013	0.275146	1	0.299038	1	0.0225429	1	0.276495	1	-0.96304	0.512502	-0.150123	1	-0.812917	0.512853	-0.23309	0.946322	0.272702	1	-0.505792	0.717835	-0.250053	0.178882	0.136081	0.668136	-0.386133	0.0248414	-0.155655	0.489205	-0.0230668	1	0.132588	0.587016	-0.634983	0.0256231	0.00750278	1	0.126465	0.886822	-0.0650919	1	0.0701338	1	-0.0743034	1	0.569891	0.0630969	0.062631	0.972378	-0.200769	0.683777	-0.491972	0.149363	-0.102995	1	-0.388976	0.303067	0.150514	0.792987	0.658453	0.0373829	-0.507939	0.0697677	-0.356746	0.253275	-0.112207	0.954541	-0.244539	0.666334
Potri.001G239000	poptri	AT5G02420.1		-1.08747	0.822777	0.505755	1	-1.59322	0.58318	-1.19016	0.739731	-0.224716	0.995514	0.965441	0.980648	-1.12498	1	-2.86421	0.669939	0.882789	1	-2.59176	0.984702	-0.36932	1	2.10821	0.900577	-1.46677	1	2.49489	0.851475	1.22542	1	-1.00882	1	-1.74314	1	0.734326	1	-2.74804	0.794053	0.26463	1	-3.01267	0.661221	1.21362	0.937927	2.95682	0.883735	-1.7432	0.82666	-0.680559	0.0294579	0.0866266	0.952512	-0.767186	0.0145959	0.0540527	0.974503	0.0476381	1	-0.00641451	1	0.56566	0.456196	-0.41553	0.664032	-0.0243856	1	0.530466	0.858777	-0.661722	1	0.140027	1	-0.0351941	1	-0.246192	0.881443	0.164413	0.958124	0.0302583	1	0.433659	0.876944	-0.403401	0.714573	-0.950932	0.145639	-0.156387	0.964851	-0.794546	0.216336	-1.16193	0.0522356	0.0432199	1	-1.20515	0.13566
Potri.001G239100	poptri	AT2G45910.1		-0.0387483	0.934068	-0.0310791	1	-0.00766919	0.991338	-0.236756	0.070252	-0.0647014	0.800008	0.172055	0.49731	-0.18051	0.607417	-0.45217	0.0156226	-0.0892917	0.966311	0.0956519	1	-0.0322704	0.979878	-0.271543	0.313398	0.276161	0.501387	0.4199	0.0559892	-0.182252	1	0.0941066	1	0.057817	1	0.0362895	1	-0.177554	0.572105	0.149035	0.872773	-0.326589	0.105109	-0.0338157	0.971546	-0.309378	0.374817	0.275563	0.169446	-0.125022	0.587595	0.106254	0.77506	-0.231276	0.230584	0.383494	0.0278253	0.137451	1	-0.246043	0.211237	0.0386452	0.999389	0.187338	0.551332	0.860695	2.497e-05	0.335949	0.485666	0.0275786	1	0.0147142	1	0.297304	0.289231	-0.15976	0.632151	-0.845981	3.29142e-05	-0.0557622	0.987283	-0.0672888	1	0.0115266	1	0.0929307	0.865361	0.754761	0.000517715	-0.66183	0.000759667	-0.364133	0.108135	-0.388523	0.197948	0.0243909	1
Potri.001G239200	poptri	AT3G46540.1		-0.0239456	0.996362	-0.151154	0.905629	0.127209	0.732727	0.935519	2.3011e-05	1.31536	4.87898e-10	0.379839	0.3841	0.985024	0.0358992	1.08965	0.00755944	0.722156	0.262642	1.66095	4.0846e-05	1.04342	0.0123282	1.21678	0.00462808	0.675924	0.424161	-0.0462288	1	0.494623	1	0.145891	1	0.0920651	1	0.0538257	1	0.250517	0.795832	-0.170802	1	0.421319	0.41916	-0.471635	0.365226	-0.352103	0.794702	-0.119532	0.899271	0.425776	0.00174622	0.117327	0.656178	0.30845	0.0327551	-0.398587	0.00460078	0.155501	1	0.554088	4.28546e-05	-0.247734	0.48204	-0.58185	0.0198468	-0.370128	0.276329	-0.0177917	1	0.153223	1	0.324458	1	0.229943	0.577582	0.735073	0.00179605	0.694586	0.0068354	0.478751	0.107787	0.0437562	1	0.434995	0.156503	0.144636	0.766536	-0.0786371	0.955449	0.223273	0.494503	0.649766	0.00533832	0.386006	0.299083	0.26376	0.54817
Potri.001G239300	poptri	AT2G28890.1	PLL4	-0.230323	0.164115	-0.098265	0.880276	-0.132058	0.444239	-0.993061	2.84928e-16	-0.50618	0.000105682	0.486881	0.00239493	-0.978682	1.15041e-06	-0.999385	2.4426e-07	-0.997001	9.66389e-07	-0.321951	0.356697	-0.323395	0.169577	-0.894623	5.7987e-06	0.656731	0.0137769	0.67599	0.00259214	0.102378	1	-0.221345	1	0.0964971	1	-0.317842	1	-0.242048	0.457344	0.0781784	1	-0.320226	0.181872	-0.222789	0.411328	-0.476175	0.140757	0.253386	0.288486	-0.193166	0.246765	0.0821967	0.816434	-0.275362	0.0768149	0.407571	0.0052613	0.119035	1	-0.288536	0.0694713	0.395143	0.0931073	0.035348	1	0.750518	0.000367913	0.151699	0.990412	0.172885	1	0.0146761	1	-0.243444	0.430712	0.137537	0.706968	-0.735842	0.000421802	-0.0904887	0.90845	-0.00488023	1	-0.0856085	0.914559	-0.450283	0.0504295	0.350495	0.198805	-0.800779	3.28453e-05	-0.0693022	0.907976	-0.141903	0.831185	0.0726007	0.968695
Potri.001G239400	poptri			0.264633	0.996362	0	1	0.228042	0.991338	0	1	-0.339033	0.995514	0.450591	1	0	1	0	1	0	1	0	1	0.651177	1	0	1	0	1	1.68191	0.991952	0	1	0	1	0	1	0	1	0	1	0	1	0	1	1.36244	0.971546	0	1	1.35177	0.954037	NA	NA	NA	NA	NA	NA	NA	NA	NA	NA	NA	NA	NA	NA	NA	NA	NA	NA	NA	NA	NA	NA	NA	NA	NA	NA	NA	NA	NA	NA	NA	NA	NA	NA	NA	NA	NA	NA	NA	NA	NA	NA	NA	NA	NA	NA	NA	NA
Potri.001G239500	poptri	AT5G02390.1		-0.336281	0.401409	-0.0255526	1	-0.310728	0.378738	-0.731791	0.0135915	-0.353043	0.343698	0.378748	0.548343	-0.683443	0.429554	-0.825263	0.172748	-0.681887	0.53965	-0.148355	1	-0.464078	0.542798	-0.462099	0.659596	0.535088	0.76921	0.361184	0.79607	0.219788	1	-0.172827	1	0.0916324	1	-0.264459	1	-0.314646	0.816755	0.0931888	1	-0.407835	0.609023	-0.48855	0.515436	-0.222111	0.982418	-0.266439	0.765401	0.101869	0.798971	-0.224283	0.581217	0.326152	0.221569	-0.237502	0.432137	0.138247	1	0.375749	0.157365	-0.0928989	0.976017	-0.716825	0.1042	0.0858127	1	-0.0397648	1	0.261111	1	0.181511	1	0.0531342	1	0.977936	0.0140043	0.0956982	0.988969	0.182259	0.88363	-0.359767	0.829997	0.542026	0.338874	-0.441667	0.431442	-0.181056	0.884366	-0.260611	0.68724	0.483135	0.281555	-0.138492	0.982684	0.621626	0.290962
Potri.001G239600	poptri	AT1G07615.1		-0.530309	0.0722888	0.429827	0.436832	-0.960136	0.000162931	0.724281	0.00550398	0.696122	0.0103101	-0.0281597	1	0.683049	0.163315	0.178537	0.78351	1.38292	0.000308845	0.942753	0.0322437	-0.351885	0.516629	1.38572	0.00011573	0.259704	0.886193	-0.530423	0.323085	0.00280042	1	0.0783656	1	0.00141166	1	0.076954	1	-0.426146	0.373657	0.701278	0.175639	-1.12742	0.000270249	-1.21627	0.00072644	0.444375	0.492099	-1.66065	5.60712e-07	0.0853409	0.857184	-0.397712	0.246971	0.483053	0.0621569	-0.115697	0.795891	0.0202103	1	0.135907	0.745847	-0.332071	0.67066	0.139758	0.934195	-0.208391	0.90517	0.0373726	1	-0.163803	1	0.177671	1	0.369443	0.656125	-0.303561	0.684655	0.386062	0.638511	-0.00989838	1	-0.483879	0.746568	0.473981	0.528979	0.461931	0.471632	-0.360199	0.691649	0.82213	0.0906207	-0.211074	0.811343	-0.343581	0.777832	0.132507	0.990745
Potri.001G239650	poptri	AT3G09390.1	ATMT-1,ATMT-K,MT2A	0.287785	0.923825	0.41516	0.96431	-0.127376	0.982921	0.0194696	1	-0.742888	0.569975	-0.762357	0.791507	-1.28709	0.67608	-0.518163	0.878102	1.91464	0.522076	-1.39438	0.790717	-0.649612	0.821237	0.278299	1	-0.107295	1	-0.13145	1	-1.63635	1	-0.146345	1	-1.31757	1	1.17122	1	0.62258	0.911253	1.88417	0.630555	-1.26159	0.536906	0.598425	0.863635	0.355116	1	0.243309	0.959841	-0.860766	0.0567403	0.216922	0.851094	-1.07769	0.0137305	-1.32725	0.00188187	-0.113357	1	1.21389	0.00589395	-1.64061	0.0308738	-2.22307	0.0020352	-0.358712	0.869013	-0.121548	1	-0.0680345	1	-0.172086	1	1.51907	0.0623395	2.15503	0.00264772	0.186627	0.975519	-0.740915	0.530802	-0.260016	1	-0.4809	0.760366	-1.32337	0.119386	1.02189	0.30647	-2.34525	0.000647217	-0.687402	0.466442	-0.310553	0.946939	-0.376849	0.884357
Potri.001G239700	poptri			0.651699	0.668045	0.325607	1	0.326092	0.85244	0.146573	0.972411	-0.1209	0.99535	-0.267473	1	-2.06083	0.293831	-0.457004	0.87978	2.31234	0.299767	-1.13126	0.841361	1.0121	0.575209	-0.352046	1	0.929574	0.944006	1.46911	0.48318	-2.66438	0.51053	-0.536088	1	-1.61236	1	1.07627	1	1.06774	0.692323	2.76081	0.23288	-1.69307	0.258119	1.60727	0.320391	-0.833142	0.912973	2.44042	0.0799691	-0.789812	0.186666	0.447338	0.648979	-1.23715	0.0239305	-1.1212	0.0483524	-0.139958	1	0.981244	0.0995189	-1.60261	0.11117	-2.39335	0.0108482	0.304904	0.949493	-0.0541111	1	-0.399107	1	0.16179	1	1.5485	0.150987	1.99424	0.0404525	-0.143114	1	-0.493917	0.82803	-0.356973	1	-0.136943	1	-1.28466	0.28167	1.55054	0.176768	-2.8352	0.00114232	-0.838913	0.468791	-0.141072	1	-0.697841	0.731133
Potri.001G239900	poptri	AT2G28900.1	ATOEP16-1,ATOEP16-L,OEP16,OEP16-1	-0.613762	0.054296	-0.171874	0.9204	-0.441888	0.158352	0.611571	0.0394397	0.637784	0.0363779	0.0262125	1	0.798705	0.27758	0.391573	0.589354	0.648773	0.546675	0.682827	0.530594	0.416967	0.56308	0.818012	0.262721	-0.115879	1	0.0253947	1	0.16924	1	-0.390593	1	-0.166894	1	-0.223698	1	-0.797725	0.256817	-0.316827	0.952418	-0.480898	0.491093	-0.656452	0.312922	-0.0317086	1	-0.624743	0.297793	-0.394445	0.322584	0.538008	0.255304	-0.932453	0.00544999	-0.266961	0.578289	0.222573	1	0.489533	0.217585	-0.272856	0.829001	-0.93146	0.129542	0.470686	0.646394	0.74589	0.634287	-0.603292	1	0.578874	1	1.01875	0.110949	0.328169	0.739506	0.108189	1	0.250971	0.888651	0.33687	0.950308	-0.0858981	1	-0.407633	0.65426	1.08041	0.104385	-1.48804	0.00425	-1.09821	0.0494422	0.169854	0.995498	-1.26806	0.066052
Potri.001G240000	poptri	AT5G24318.1		-0.0405664	0.996362	0.28939	0.972166	-0.329957	0.742585	-0.886492	0.217636	-0.673127	0.434379	0.213365	1	-0.507711	0.894227	-2.45234	0.0162638	0.649171	0.890716	-0.643246	0.962287	-1.76763	0.108683	0.899608	0.648277	-0.135535	1	0.684711	0.781584	0.250437	1	0.838347	1	-0.760046	1	1.59839	1	-1.10629	0.490926	0.396836	1	-1.50312	0.192338	-0.286039	0.930555	0.782808	0.837043	-1.06885	0.373876	-0.749143	9.87483e-05	-0.369867	0.172657	-0.379275	0.0793514	-0.113962	0.737571	-0.147404	1	-0.0334425	0.985366	-0.928682	3.9691e-07	0.177336	0.558946	0.268861	0.361723	-0.0359057	1	-0.0994246	1	-0.348455	1	0.892777	2.01459e-06	-0.276761	0.25977	-0.617316	0.00290286	-1.0475	7.02218e-08	-0.630416	0.0149596	-0.417081	0.0886591	0.058522	0.949604	0.567127	0.0113565	-0.508605	0.00979951	-1.11102	7.01977e-10	-0.942965	8.26365e-06	-0.168051	0.716127
Potri.001G240100	poptri	AT3G46580.1	ATMBD5,MBD05,MBD5	0.269391	0.129735	-0.00926884	1	0.27866	0.0817206	0.118945	0.590909	0.293992	0.0875303	0.175048	0.628702	0.294485	0.431269	0.331603	0.193338	-0.26861	0.610653	0.223137	0.78568	0.704114	0.00210524	-0.0417335	1	-0.071348	1	0.372511	0.183823	0.226877	1	0.083913	1	0.273711	1	-0.189798	1	0.121032	0.82832	-0.289384	0.622959	0.410416	0.085919	0.564891	0.0115063	0.0088409	1	0.55605	0.00924279	0.0745529	0.660917	0.095971	0.666429	-0.0214181	0.965597	-0.104176	0.512344	-0.0585214	1	0.0456545	0.860493	-0.0790939	0.898168	-0.34872	0.117897	0.126351	0.80368	-0.186129	0.893457	-0.0968662	1	0.123352	1	-0.107036	0.845189	0.251854	0.313311	-0.00299898	1	0.129994	0.768052	-0.0772743	1	0.207268	0.529669	-0.139632	0.698331	0.128171	0.775626	-0.267803	0.249839	0.219257	0.37584	0.232207	0.537947	-0.0129502	1
Potri.001G240200	poptri	AT3G22480.2	PDF2	0.165603	0.242744	-0.110278	0.772269	0.275881	0.0163151	0.30851	0.0063741	0.30168	0.00959123	-0.00683009	1	0.341698	0.0674297	0.598356	5.06867e-05	-0.0290303	1	0.149833	0.780523	0.549014	0.000366411	0.211862	0.369924	-0.191865	0.642138	-0.0493423	0.963158	0.240892	0.885054	-0.060463	1	-0.0107852	1	-0.0496778	1	0.196195	0.371246	-0.381514	0.10229	0.577709	9.0682e-05	0.338718	0.0371232	0.051244	1	0.287474	0.0698257	-0.00846883	0.988137	0.0915765	0.595257	-0.100045	0.419125	0.0199087	0.963588	-0.02887	1	-0.0487787	0.788001	-0.0966074	0.80844	0.0368587	0.984368	0.117189	0.786731	-0.0506545	1	0.0581438	1	-0.0976058	1	0.0459529	0.986422	0.0212851	1	-0.214795	0.395449	-0.0883154	0.873782	0.0355396	1	-0.123855	0.750918	0.0451507	0.968739	0.249336	0.324207	-0.204185	0.346826	0.0204828	1	-0.0114118	1	0.0318946	1
Potri.001G240300	poptri	AT3G55440.1	ATCTIMC,CYTOTPI,TPI	-0.124182	0.996362	1.14509	0.592367	-1.26927	0.172437	-1.39881	0.130922	-1.1391	0.278468	0.259713	1	-0.663287	0.889274	-3.64313	0.00445971	1.12563	0.767415	-0.249098	1	-3.29132	0.0127154	1.22093	0.612483	0.414189	1	0.351807	0.986681	0.0953009	1	1.52784	1	-0.250159	1	1.778	1	-1.452	0.47524	1.53875	0.674175	-2.99076	0.0257829	-1.51439	0.360863	1.21986	0.755313	-2.73425	0.0373389	-1.11236	0.0130028	-1.23027	0.0241866	0.117912	0.924965	-0.522575	0.344869	-0.533806	1	-0.0112307	1	-0.850016	0.412808	-0.034927	1	-0.69843	0.619803	0.0618147	1	-0.264773	1	-1.5913	0.962682	0.91183	0.406695	-0.229846	0.936725	-0.892871	0.426203	-1.23569	0.222154	-0.749295	0.784926	-0.486397	0.783642	-0.420604	0.792178	-0.597709	0.680523	0.177106	0.962213	-1.56228	0.0466421	-2.40241	0.00721638	0.840131	0.559781
Potri.001G240400	poptri	AT1G07570.1	APK1,APK1A	-0.527844	0.00719838	-0.0726847	0.99471	-0.455159	0.0162574	-0.344016	0.0862354	-0.195058	0.451714	0.148958	0.836292	-0.305521	0.559855	-0.605893	0.0475447	-0.0944441	1	0.117056	1	-0.71822	0.0185067	0.00248669	1	0.422577	0.533569	-0.112326	0.942052	0.0969308	1	-0.15655	1	-0.101489	1	-0.0550612	1	-0.456922	0.243371	0.109588	1	-0.56651	0.0720866	-0.991826	0.00065202	-0.216058	0.852463	-0.775768	0.00713275	0.107335	0.360549	0.0348653	0.926148	0.0724696	0.600518	-0.472212	2.01917e-07	-0.0394345	1	0.432777	3.37414e-06	-0.503426	0.00243359	-0.529029	0.00121033	-0.381498	0.0515523	-0.233229	0.611094	0.103706	1	0.00774971	1	0.270197	0.200224	0.632735	6.03884e-05	0.389248	0.0376272	0.00160404	1	-0.0844168	0.994239	0.0860208	0.852813	-0.0239987	1	0.0375111	0.99306	-0.0615098	0.880553	0.338539	0.046668	0.156562	0.668306	0.181978	0.549703
Potri.001G240500	poptri	AT2G28940.2		-0.0125657	0.996362	-0.253576	0.597692	0.24101	0.263538	0.0665702	0.884334	0.357637	0.0914081	0.291067	0.393673	0.0824967	1	0.189522	0.697011	-0.111547	1	0.461646	0.437355	0.0882083	0.928825	0.491752	0.290447	0.37915	0.652308	-0.101314	0.962154	0.603299	0.580151	0.0688751	1	-0.205667	1	0.274542	1	0.175901	0.821202	-0.399711	0.644578	0.575611	0.0916966	-0.304563	0.469836	-0.175562	0.92433	-0.129001	0.820526	-0.196157	0.229828	-0.252742	0.202448	0.0565851	0.847523	-0.0769545	0.758801	-0.154982	1	-0.078027	0.761584	0.308003	0.309386	-0.236556	0.480452	-0.331269	0.349105	-0.0794198	1	-0.134219	1	-0.240698	1	-0.387423	0.183731	0.102337	0.86148	0.0905713	0.927542	0.00916514	1	0.0162947	1	-0.00712952	1	-0.535394	0.0362709	-0.622978	0.0236772	0.0875833	0.882829	-0.0456346	0.980443	-0.144983	0.870173	0.0993486	0.941937
Potri.001G240600	poptri	AT1G03230.1		1.16053	0.311611	1.27112	0.557316	-0.110585	0.989326	-2.06485	0.0192156	-1.38102	0.160059	0.683823	0.84853	-1.28694	0.689083	-3.70453	0.0134573	-1.25531	0.77323	-2.4738	0.400145	-1.76681	0.286303	-0.188532	1	-1.18686	0.931304	1.93772	0.413858	1.06678	1	1.69893	1	0.569388	1	1.12955	1	-0.718654	0.892124	0.60102	1	-1.31967	0.540767	2.40592	0.211483	2.85466	0.332841	-0.448733	0.88559	-0.0778384	0.948033	-0.554214	0.286573	0.476376	0.262792	-1.31714	0.000176249	-0.197683	1	1.11946	0.00220439	-2.09693	0.000159355	-1.06312	0.101402	-1.00446	0.182856	0.232547	1	-0.624605	1	-0.348015	1	2.32948	3.14044e-05	0.438511	0.633298	0.65645	0.434576	-0.0793781	1	-0.653561	0.713924	0.574183	0.563477	0.954438	0.170855	0.438906	0.700894	0.515532	0.508576	-0.93653	0.143217	-1.23412	0.109184	0.297593	0.891446
Potri.001G240666	poptri	AT1G13790.1		-0.575239	0.503577	0.359324	0.897797	-0.934563	0.130564	-0.178362	0.899519	-0.982492	0.146922	-0.80413	0.489346	-0.226529	1	-1.30115	0.234286	0.602268	0.852529	-0.485138	1	-0.979493	0.44473	-1.57412	0.237613	-0.258609	1	0.321655	0.967328	-2.17639	0.240986	-0.0447035	1	0.306624	1	-0.351328	1	-1.11932	0.424623	1.13542	0.570059	-2.25474	0.012367	-0.539058	0.768875	-0.782359	0.821067	0.243301	0.938113	-0.118216	0.799682	-0.0474539	0.993767	-0.0707618	0.924965	-0.899726	0.000985943	0.17531	1	1.07504	5.85185e-05	-0.71979	0.281691	-1.04125	0.0769178	-0.95764	0.189968	0.0453323	1	0.0837188	1	0.404464	1	0.765122	0.265929	1.12497	0.0477849	1.3621	0.024057	-0.048207	1	-0.126364	1	0.0781565	1	-0.369666	0.721216	-0.364213	0.777226	-0.0054528	1	-0.00982044	1	0.232768	0.933083	-0.242588	0.906849
Potri.001G240732	poptri	AT3G48670.2	IDN2,RDM12	-0.15233	0.922145	-0.217369	0.966916	0.0650389	0.986251	-0.111864	0.935106	-0.158671	0.914239	-0.0468078	1	-0.5839	0.700762	-0.903816	0.300527	1.08968	0.460726	-0.544627	0.887935	0.293017	0.837219	-0.210071	1	0.0392729	1	1.19683	0.19884	-1.29976	0.652326	-0.36077	1	-1.03029	1	0.66952	1	-0.680686	0.580258	0.643293	0.800505	-1.32398	0.0703145	0.476874	0.653821	-0.695735	0.753148	1.17261	0.130866	0.0539584	0.977606	0.547	0.271037	-0.493042	0.219017	-0.275081	0.593363	0.494391	1	0.769473	0.0409387	-0.129004	0.993203	-0.948518	0.215711	0.286712	0.89651	0.86512	0.634219	-0.118725	1	0.79173	1	0.994123	0.219633	0.829794	0.297293	0.505017	0.636889	0.638023	0.550138	0.438185	0.927331	0.199838	0.960537	-0.181492	0.956803	0.853901	0.356712	-1.03539	0.138433	-0.345822	0.751187	0.364795	0.87024	-0.710616	0.518676
Potri.001G240800	poptri			-1.3379	0.790851	-0.155829	1	-1.18207	0.770191	-1.15018	0.801034	0.0289212	1	1.17911	0.967607	-1.62499	1	-0.0689573	1	-1.59955	1	-0.923679	1	0	1	1.11538	1	0.701313	1	-0.241645	1	2.71493	1	-2.00549	1	-0.906365	1	-1.09913	1	-0.44946	1	-0.880928	1	0.431468	1	-1.39242	0.963182	1.13269	1	-2.52511	0.819102	-0.391044	0.733606	0.864007	0.395743	-1.25505	0.0946969	-0.434501	0.697928	-0.0337207	1	0.400781	0.739572	-1.14027	0.62628	-1.67482	0.350731	0.727918	0.785785	0.714485	1	-0.863004	1	-0.205349	1	1.85475	0.318213	0.811815	0.77944	-0.933267	0.639549	0.370944	0.968443	0.641659	0.983331	-0.270715	0.992613	-0.163605	1	2.50985	0.144848	-2.67345	0.0541457	-1.20654	0.46327	-0.278175	1	-0.92837	0.779373
Potri.001G240900	poptri	AT2G39700.1	ATEXP4,ATEXPA4,ATHEXP ALPHA 1.6,EXPA4	0.237998	0.854368	0.543136	0.741743	-0.305138	0.702989	0.467117	0.508716	0.299782	0.772422	-0.167334	1	0.804022	0.589641	-0.847687	0.392065	1.79608	0.0982097	0.0758615	1	-0.702628	0.514423	1.89687	0.0428412	-0.72816	0.832056	0.145059	1	0.100788	1	0.955171	1	-0.525789	1	1.48096	1	-0.696537	0.636372	0.466269	0.963493	-1.16281	0.208941	0.176682	0.967213	1.29522	0.409805	-1.11854	0.209445	-1.07068	7.72455e-09	-0.694541	0.00330009	-0.376141	0.0814983	-0.321572	0.15819	-0.140075	1	0.181497	0.516683	-0.390473	0.389745	-0.36361	0.429244	-0.226111	0.775416	0.137575	1	-0.0290297	1	-0.580866	1	0.528048	0.218037	0.33458	0.471186	-0.354756	0.482553	-1.0175	0.00552764	-0.520092	0.482191	-0.497404	0.288921	-0.990633	0.00387572	-0.35573	0.510196	-0.634903	0.0716377	-1.1841	0.000169597	-1.23853	0.000918826	0.054433	1
Potri.001G241000	poptri			NA	NA	NA	NA	NA	NA	NA	NA	NA	NA	NA	NA	NA	NA	NA	NA	NA	NA	NA	NA	NA	NA	NA	NA	NA	NA	NA	NA	NA	NA	NA	NA	NA	NA	NA	NA	NA	NA	NA	NA	NA	NA	NA	NA	NA	NA	NA	NA	NA	NA	NA	NA	NA	NA	NA	NA	NA	NA	NA	NA	NA	NA	NA	NA	NA	NA	NA	NA	NA	NA	NA	NA	NA	NA	NA	NA	NA	NA	NA	NA	NA	NA	NA	NA	NA	NA	NA	NA	NA	NA	NA	NA	NA	NA	NA	NA
Potri.001G241100	poptri	AT2G04340.1		0.296292	0.502927	0.26795	0.807999	0.028343	0.989326	0.733128	0.0220233	0.417537	0.304159	-0.315591	0.661322	0.850874	0.30949	1.31257	0.0178657	0.073198	1	0.643526	0.679994	0.774495	0.251328	-0.0631642	1	-0.207348	1	-0.538075	0.500569	-0.136362	1	0.0488822	1	0.812332	1	-0.76345	1	0.510577	0.492252	0.0346557	1	0.475922	0.431847	0.179851	0.8896	0.105642	1	0.0742089	0.969798	0.431785	0.114008	0.4558	0.191909	-0.0240153	0.992153	-0.115486	0.815207	0.230166	1	0.345652	0.256966	0.194858	0.898362	-0.0926935	0.987613	-0.413363	0.645347	0.164137	1	0.547654	1	-0.0221056	1	-0.0307214	1	0.640348	0.230444	0.391257	0.639471	0.382587	0.684189	0.702876	0.516834	-0.320289	0.74291	0.0950355	0.992307	0.0946552	1	0.000380263	1	0.766105	0.112432	0.516634	0.565468	0.249471	0.87177
Potri.001G241200	poptri	AT5G61910.4		NA	NA	NA	NA	NA	NA	NA	NA	NA	NA	NA	NA	NA	NA	NA	NA	NA	NA	NA	NA	NA	NA	NA	NA	NA	NA	NA	NA	NA	NA	NA	NA	NA	NA	NA	NA	NA	NA	NA	NA	NA	NA	NA	NA	NA	NA	NA	NA	NA	NA	NA	NA	NA	NA	NA	NA	NA	NA	NA	NA	NA	NA	NA	NA	NA	NA	NA	NA	NA	NA	NA	NA	NA	NA	NA	NA	NA	NA	NA	NA	NA	NA	NA	NA	NA	NA	NA	NA	NA	NA	NA	NA	NA	NA	NA	NA
Potri.001G241250	poptri			0.271893	0.936097	0.928947	0.700021	-0.657054	0.517369	-0.251584	0.892561	-1.72433	0.0995548	-1.47274	0.37176	-0.728308	0.904721	-0.863176	0.64432	0.715815	0.939811	-1.7879	0.724149	-2.7906	0.168815	-0.832418	0.858167	-1.05959	0.964989	-1.92743	0.529055	-1.54823	1	0.499074	1	0.0508681	1	0.448206	1	0.364206	0.985114	1.49499	0.716195	-1.13079	0.475328	-0.50363	0.953603	1.00635	0.922648	-1.50998	0.537324	0.755285	0.161814	-0.0494167	1	0.804702	0.155541	-0.460644	0.528998	0.433109	1	0.893753	0.124063	-0.378999	0.913466	-0.541846	0.753975	-0.447476	0.938233	0.0520444	1	0.175953	1	1.20986	1	0.431044	0.90639	0.7178	0.605774	1.65734	0.24367	0.744711	0.682167	-0.524561	0.997245	1.26927	0.394951	0.581864	0.775328	-0.593037	0.851054	1.1749	0.399061	0.86862	0.467043	0.633256	0.826679	0.235364	1
Potri.001G241300	poptri	AT2G29050.1	ATRBL1,RBL1	0.176983	0.987062	0.523988	0.919435	-0.347005	0.830274	-0.172685	0.960207	0.341403	0.882867	0.514089	0.930105	0.0355494	1	-2.7114	0.0782266	2.08413	0.449144	-0.168807	1	-0.221847	0.982337	2.20471	0.295343	-0.204357	1	2.48956	0.19755	0.120572	1	0.815934	1	-1.21448	1	2.03041	1	-1.93102	0.355181	0.834106	0.955232	-2.76512	0.0757213	0.762894	0.771	1.15904	0.809829	-0.396141	0.902403	-1.12971	0.000229415	-0.180813	0.804366	-0.948897	0.00319021	-0.0842003	0.92944	-0.165223	1	-0.0810223	0.941315	0.296036	0.799284	-0.0536778	1	-0.425503	0.698275	0.583192	0.81285	-0.417386	1	-0.757108	1	0.287157	0.838117	-0.363708	0.735005	-0.331605	0.785488	-0.65462	0.449027	0.514624	0.796751	-1.16924	0.0760443	-1.00433	0.1158	-0.206915	0.923301	-0.797419	0.205144	-1.6552	0.0022915	-0.825676	0.333474	-0.829522	0.378132
Potri.001G241400	poptri	AT5G59400.1		-0.387096	0.244384	0.0985846	0.99997	-0.485681	0.0831475	-0.760239	0.00342394	-1.01055	5.49992e-05	-0.250312	0.761366	-0.488603	0.467958	-1.46044	0.000238952	-0.396379	0.719477	-0.699783	0.282771	-1.11349	0.00777366	-1.21744	0.00509363	-0.211179	1	0.346952	0.679456	-0.82106	0.515198	0.0505775	1	0.227373	1	-0.176795	1	-0.92126	0.0593766	0.319597	0.885956	-1.24086	0.00244565	-0.363129	0.540119	-0.290284	0.873353	-0.0728452	0.954037	0.600869	1.11397e-05	0.127767	0.647471	0.473103	0.000975356	-0.478174	0.000967851	-0.215929	1	0.262245	0.11848	-0.693368	0.00383575	-0.418507	0.0877951	-0.312896	0.375648	-0.529769	0.120917	0.162746	1	-0.331745	1	0.163599	0.759303	0.581254	0.00888135	-0.0188494	1	0.27752	0.402001	-0.0597521	1	0.337272	0.27229	0.55238	0.032702	0.32072	0.37945	0.23166	0.446966	0.970034	2.28912e-06	0.138271	0.883461	0.831763	0.0019184
Potri.001G241500	poptri	AT5G59410.1		0.534196	0.00138942	0.068997	0.98596	0.465199	0.00446274	0.209905	0.285294	0.560754	0.000453143	0.35085	0.152573	0.0389228	1	0.542933	0.0475063	0.0595765	1	0.348007	0.537804	1.01757	7.47362e-05	0.315193	0.467932	0.309084	0.683973	0.47464	0.149022	0.255616	1	0.122592	1	0.0723456	1	0.0502468	1	0.626603	0.0361637	0.0929993	1	0.533603	0.0532409	0.792158	0.00212454	0.0395318	1	0.752627	0.00248383	0.00799098	0.988137	0.161178	0.441709	-0.153187	0.34811	-0.0555073	0.83827	0.00929391	1	0.0648012	0.797112	-0.23289	0.478022	0.256864	0.39568	-0.196759	0.651191	0.0571421	1	0.152642	1	-0.17782	1	0.290032	0.3668	-0.104222	0.839949	0.018939	1	-0.18827	0.66444	0.228833	0.776091	-0.417104	0.147553	0.301484	0.305601	0.264965	0.456366	0.0365189	0.985069	-0.0927703	0.855673	-0.0061285	1	-0.0866418	0.953545
Potri.001G241550	poptri			NA	NA	NA	NA	NA	NA	NA	NA	NA	NA	NA	NA	NA	NA	NA	NA	NA	NA	NA	NA	NA	NA	NA	NA	NA	NA	NA	NA	NA	NA	NA	NA	NA	NA	NA	NA	NA	NA	NA	NA	NA	NA	NA	NA	NA	NA	NA	NA	NA	NA	NA	NA	NA	NA	NA	NA	NA	NA	NA	NA	NA	NA	NA	NA	NA	NA	NA	NA	NA	NA	NA	NA	NA	NA	NA	NA	NA	NA	NA	NA	NA	NA	NA	NA	NA	NA	NA	NA	NA	NA	NA	NA	NA	NA	NA	NA
Potri.001G241600	poptri	AT1G07540.1	TRFL2	0.13456	0.798523	-0.162778	0.900862	0.297338	0.309746	0.631108	0.0124223	1.1736	2.88252e-07	0.542487	0.150965	0.496115	0.538194	0.745434	0.140018	0.650236	0.452917	1.17617	0.0314286	1.28341	0.00580192	1.0605	0.0495406	0.680052	0.516198	0.537975	0.471006	0.410266	1	0.015574	1	-0.175145	1	0.190719	1	0.264893	0.820387	-0.0210236	1	0.285916	0.704706	0.122816	0.939398	-0.29081	0.90446	0.413626	0.472936	0.0826796	0.509111	-0.284608	0.0146575	0.367287	7.50861e-05	-0.335553	0.000338029	-0.0524319	1	0.283121	0.00383724	-0.2821	0.0918806	-0.152665	0.460878	-0.586127	0.000102686	-0.185915	0.724135	0.104734	1	-0.072169	1	0.0961857	0.777936	0.257399	0.121373	0.513958	0.000832318	-0.0581818	0.926812	-0.225674	0.500682	0.167492	0.482639	0.0712532	0.843099	-0.529701	0.000949373	0.600954	1.73909e-05	0.232467	0.158451	-0.111929	0.787054	0.344396	0.0764207
Potri.001G241700	poptri	AT1G07530.1	ATGRAS2,GRAS2,SCL14	-0.228275	0.279024	0.0650222	0.991657	-0.293297	0.0941224	-0.0526832	0.902146	0.216452	0.302194	0.269135	0.359159	0.0470063	1	-0.313729	0.293727	0.147584	0.928606	0.491123	0.179488	-0.310819	0.326358	0.451717	0.182573	0.444116	0.348831	0.00291019	1	0.304133	1	0.16255	1	0.0458366	1	0.116714	1	-0.198185	0.68052	0.146414	0.961799	-0.344599	0.233636	-0.639391	0.013912	0.00643099	1	-0.645822	0.00903782	0.142189	0.564539	-0.00876856	1	0.150957	0.544944	-0.327825	0.103714	0.122988	1	0.450812	0.0184161	-0.202985	0.698402	-0.719436	0.0166605	-0.102257	0.950467	-0.0350081	1	0.313249	1	0.0621007	1	0.167977	0.820166	1.03269	0.000198303	0.164358	0.806647	0.179529	0.793499	-0.0752501	1	0.254779	0.630914	-0.336922	0.402633	0.0254778	1	-0.3624	0.297515	0.527786	0.0836033	0.0218588	1	0.505927	0.220741
Potri.001G241800	poptri	AT1G07530.1	ATGRAS2,GRAS2,SCL14	0.165484	0.782441	-0.155624	0.945598	0.321109	0.358372	-0.0106271	1	0.690585	0.0245119	0.701212	0.0943128	-0.192331	0.946182	0.282256	0.700985	-0.0773968	1	0.6352	0.506752	1.3684	0.00392006	0.0210021	1	0.827531	0.377599	1.08614	0.0527874	0.0983988	1	-0.263281	1	-0.0152079	1	-0.248074	1	0.211305	0.894937	0.0997259	1	0.111579	0.956223	0.469914	0.461208	-0.629406	0.552395	1.09932	0.0194923	-0.201346	0.446125	0.319671	0.283953	-0.521017	0.0140665	0.511508	0.0174874	0.205748	1	-0.305759	0.215407	0.615141	0.0390984	-0.152556	0.787176	0.967333	0.00058707	0.34516	0.733733	0.250503	1	-0.0146636	1	-0.269981	0.557627	0.403059	0.221687	-0.981996	0.000346677	0.0534645	1	0.295172	0.752214	-0.241708	0.638218	-0.714232	0.0143135	0.647364	0.0476381	-1.3616	5.18647e-08	-0.0411919	0.992576	-0.0646508	1	0.0234589	1
Potri.001G241900	poptri	AT1G07530.1	ATGRAS2,GRAS2,SCL14	1.1813	0.961801	0.357179	1	0.824116	0.967458	-1.11022	0.932842	0.257039	1	1.36726	1	0	1	-1.99251	0.928413	0	1	0	1	1.18664	0.98495	0.123837	1	0	1	3.17915	0.927158	0.761603	1	0.842701	1	0	1	0.824433	1	0	1	0	1	0	1	2.85968	0.880447	0.972441	1	1.88724	0.928951	-0.262064	0.988137	0.301888	1	-0.563952	0.977221	0.401936	0.992162	0.343951	1	-0.0579854	1	0	1	0	1	1.15037	1	0.657528	1	0	1	0	1	0.524871	1	0	1	-0.920487	1	0	1	0	1	0	1	0	1	1.12289	1	-1.35388	0.979688	-0.534193	1	-0.322466	1	0	1
Potri.001G242000	poptri	AT1G07530.1	ATGRAS2,GRAS2,SCL14	1.30848	0.0162717	0.335297	0.901267	0.973184	0.0654473	-0.0839359	0.973821	0.58299	0.392345	0.666926	0.544836	-1.093	0.420816	1.30699	0.137464	-0.455499	0.934933	0.448313	1	1.8017	0.0318955	-0.345745	0.934778	1.54131	0.330754	0.494715	0.801503	0.109754	1	-0.0127413	1	0.417356	1	-0.430098	1	2.38724	0.00827179	1.05485	0.648207	1.33239	0.130282	1.34065	0.12788	-0.376701	0.967502	1.71735	0.0301722	0.253475	0.618352	1.25114	0.00263993	-0.99767	0.00471003	-0.27343	0.599256	0.305233	1	0.578664	0.157598	-0.706504	0.400348	-0.565897	0.518901	0.258919	0.901039	0.37561	1	0.60859	1	-0.195636	1	1.08211	0.143288	1.17449	0.0687034	-0.454555	0.660806	0.129719	1	1.08498	0.324873	-0.955264	0.222848	0.270326	0.86834	2.05041	0.00132264	-1.78008	0.00169408	0.362699	0.709657	0.513738	0.7099	-0.151038	1
Potri.001G242100	poptri	AT1G07530.1	ATGRAS2,GRAS2,SCL14	0.966404	0.0695898	-0.104932	1	1.07134	0.0263134	-0.280645	0.715887	0.400366	0.580591	0.681011	0.475109	0.0957075	1	-0.41285	0.69846	-0.522384	0.838721	0.336032	1	1.54556	0.0291814	-1.05501	0.296693	0.240325	1	1.95841	0.00881198	-0.532624	1	0.622069	1	0.467815	1	0.154254	1	0.113512	1	-0.150276	1	0.263788	0.871285	1.83159	0.00807697	-0.923225	0.55892	2.75482	2.01285e-05	-1.02492	0.00504553	0.758673	0.108877	-1.78359	2.37223e-07	0.70645	0.0755783	0.794641	0.615854	0.0881912	0.94915	1.03444	0.176737	0.264745	0.884403	0.803325	0.405376	1.35844	0.197023	0.781876	1	0.196606	1	0.323994	0.863367	0.51713	0.606301	-0.606719	0.547397	-0.567561	0.6393	1.21278	0.304384	-1.78034	0.0131588	-1.33726	0.0630106	0.981664	0.25718	-2.31892	0.000108037	-1.14412	0.0977207	0.0509509	1	-1.19507	0.18279
Potri.001G242200	poptri	AT2G29070.2		0.354478	0.398311	-0.154478	0.956299	0.508956	0.122407	-0.207351	0.65428	0.0785952	0.955769	0.285946	0.765628	-0.616545	0.35685	0.174519	0.849911	-0.167937	1	0.139495	1	0.783263	0.108951	-0.79275	0.180997	0.75604	0.408861	0.608744	0.359359	-0.624813	0.993338	-0.138045	1	-0.0343645	1	-0.103681	1	0.653019	0.288063	0.414244	0.82127	0.238775	0.765501	0.505723	0.380285	-0.966609	0.19052	1.47233	0.000545193	0.505774	0.000233215	0.265978	0.171089	0.239797	0.127529	-0.642342	2.05232e-06	-0.101107	1	0.541235	0.000119418	-0.963384	6.45874e-05	-0.404855	0.159765	-0.57536	0.0499488	-0.265953	0.830968	-0.0502637	1	0.0223289	1	0.697431	0.00959041	0.354591	0.23096	0.597689	0.0315008	0.254832	0.538747	0.0497947	1	0.205038	0.664395	0.813361	0.00146334	0.437818	0.195258	0.375543	0.181772	0.470522	0.0726474	0.338077	0.424576	0.132445	0.883
Potri.001G242300	poptri	AT5G59480.1		-0.46562	0.149345	-0.118208	0.980211	-0.347412	0.263835	0.153477	0.732473	0.109258	0.877555	-0.044219	1	0.43894	0.548371	-0.68982	0.12838	0.63032	0.392001	0.119567	1	-0.0218396	1	0.267103	0.808392	-0.319373	0.897833	0.66798	0.242736	-0.363217	1	-0.0762497	1	-0.239182	1	0.162932	1	-1.20501	0.00781371	-0.0478023	1	-1.15721	0.00542174	-0.217656	0.786211	-0.0916457	1	-0.12601	0.895334	-0.130544	0.61253	-0.227572	0.426144	0.0970276	0.753332	0.116512	0.689606	0.0327508	1	-0.0837611	0.816508	0.433265	0.28039	0.0964223	0.94131	-0.172943	0.848076	0.415283	0.679619	-0.238504	1	-0.0768287	1	-0.0179813	1	-0.334926	0.430975	0.0961142	0.960486	0.203859	0.781663	0.143783	1	0.060076	1	-0.132984	0.876409	-0.462425	0.295928	0.329441	0.41164	-0.449929	0.215782	-0.348329	0.578422	-0.101599	0.980513
Potri.001G242400	poptri	AT5G59500.1		-0.130438	0.799264	0.731303	0.0548153	-0.861741	0.000326061	0.288195	0.322391	0.129554	0.79451	-0.158641	0.901688	0.396067	0.584089	-0.0311743	1	0.525712	0.488638	-0.165721	1	-0.185419	0.799956	0.71815	0.157857	-0.561788	0.544162	-0.154245	0.936619	0.192438	1	0.0221502	1	0.380497	1	-0.358347	1	-0.405091	0.526235	0.510143	0.608852	-0.915233	0.0233096	0.00245234	1	1.26437	0.0139173	-1.26192	0.000745063	0.0879237	0.75619	-0.105295	0.796191	0.193219	0.370764	0.363203	0.0492846	0.0671599	1	-0.296043	0.132217	0.0948592	0.926918	0.852936	0.00147745	0.0989605	0.949302	0.129009	1	0.175242	1	-0.107995	1	0.0341494	1	-0.677693	0.0140676	-0.206955	0.698544	-0.194511	0.74949	-0.0250319	1	-0.169479	0.805487	0.563565	0.059913	-0.0209307	1	0.584496	0.0348952	-0.148278	0.7673	-0.262035	0.671627	0.113757	0.945915
Potri.001G242500	poptri			NA	NA	NA	NA	NA	NA	NA	NA	NA	NA	NA	NA	NA	NA	NA	NA	NA	NA	NA	NA	NA	NA	NA	NA	NA	NA	NA	NA	NA	NA	NA	NA	NA	NA	NA	NA	NA	NA	NA	NA	NA	NA	NA	NA	NA	NA	NA	NA	NA	NA	NA	NA	NA	NA	NA	NA	NA	NA	NA	NA	NA	NA	NA	NA	NA	NA	NA	NA	NA	NA	NA	NA	NA	NA	NA	NA	NA	NA	NA	NA	NA	NA	NA	NA	NA	NA	NA	NA	NA	NA	NA	NA	NA	NA	NA	NA
Potri.001G242600	poptri	AT2G29090.1	CYP707A2	0.479036	0.578479	-0.667253	0.656805	1.14629	0.043647	-0.834299	0.175102	-0.731159	0.287683	0.10314	1	-1.90722	0.00703152	0.247678	0.859894	-0.282567	0.989216	-2.28788	0.000811979	1.58623	0.0192715	-1.46719	0.0638642	-0.380651	0.977428	1.33856	0.09995	-1.18463	0.697618	-1.67725	0.734994	-1.42161	1	-0.255642	1	0.477649	0.724844	0.203046	1	0.274603	0.846523	2.19686	0.000749357	-0.600928	0.776772	2.79778	5.76448e-06	3.18675	1.51499e-09	0.338854	0.812344	2.8479	1.18677e-07	0.671394	0.351974	0.285123	1	-0.38627	0.671233	1.31645	0.345802	-0.501855	0.807512	1.24548	0.432847	1.10738	0.840412	-0.00401734	1	-0.170466	1	-0.209071	1	0.497838	0.804918	-1.41595	0.304627	4.13579	0.000103087	0.769983	0.914464	3.36581	0.00151236	2.31748	0.0306661	0.699018	0.739143	1.61847	0.12979	3.02439	0.00143096	-0.507861	0.925529	3.53226	0.00275491
Potri.001G242700	poptri			0.587027	0.996362	0.357185	1	0.229842	0.991338	-0.467224	0.981667	-0.980223	0.964879	-0.512999	1	0	1	-1.03073	1	0.324012	1	0	1	-1.27238	0.979878	0	1	0	1	-0.241643	1	-1.16195	1	0.842731	1	0	1	0.824433	1	0.512321	1	1.04263	1	-0.530313	1	0	1	0	1	0	1	-0.30544	0.725126	0.416954	0.68168	-0.722395	0.255832	-0.66278	0.32089	-0.332489	1	0.33029	0.726311	-0.117275	1	-1.53438	0.257825	-0.386001	0.936178	0.00586523	1	-1.12063	1	0.076851	1	0.12314	1	0.413751	0.912362	0.462852	0.874097	0.43634	0.901348	0.486393	1	-0.050053	1	-0.98077	0.591047	0.217666	1	-1.19844	0.403799	-0.690159	0.698083	0.557378	0.885914	-1.24754	0.520533
Potri.001G242800	poptri	AT5G59510.1	DVL18,RTFL5	NA	NA	NA	NA	NA	NA	NA	NA	NA	NA	NA	NA	NA	NA	NA	NA	NA	NA	NA	NA	NA	NA	NA	NA	NA	NA	NA	NA	NA	NA	NA	NA	NA	NA	NA	NA	NA	NA	NA	NA	NA	NA	NA	NA	NA	NA	NA	NA	NA	NA	NA	NA	NA	NA	NA	NA	NA	NA	NA	NA	NA	NA	NA	NA	NA	NA	NA	NA	NA	NA	NA	NA	NA	NA	NA	NA	NA	NA	NA	NA	NA	NA	NA	NA	NA	NA	NA	NA	NA	NA	NA	NA	NA	NA	NA	NA
Potri.001G242900	poptri	AT1G03910.2		0.183132	0.768971	0.116998	0.99997	0.0661336	0.953441	0.19441	0.703705	0.489256	0.195725	0.294846	0.746094	0.363085	0.79792	0.0731305	1	0.130732	1	0.169511	1	1.04375	0.0661114	0.190086	0.967262	-0.193574	1	0.970616	0.125641	0.0593538	1	-0.0396643	1	0.198681	1	-0.238346	1	-0.329619	0.77517	-0.0336713	1	-0.295947	0.735304	0.834571	0.148172	0.219257	0.986331	0.615315	0.281246	0.611694	0.000143158	0.471849	0.0253435	0.139845	0.533019	-0.262614	0.172096	-0.145406	1	0.117208	0.659794	0.0178674	1	-0.538905	0.107777	-0.216769	0.762308	-0.115074	1	-0.220031	1	-0.0767023	1	-0.132941	0.914891	0.318874	0.434894	0.140066	0.883845	0.823147	0.0173872	0.536148	0.396453	0.286999	0.577659	0.266374	0.601301	0.301512	0.590155	-0.0351371	1	0.71819	0.0206491	0.574519	0.205552	0.143671	0.916188
Potri.001G243000	poptri	AT3G27320.1		-0.376547	0.996362	-0.283992	1	-0.0925549	0.998686	-1.4308	0.901067	-0.659616	0.99152	0.771188	1	-2.84272	0.963216	0	1	0	1	-2.9727	1	0.651177	1	0.123837	1	0	1	1.68191	0.991952	0.761603	1	-2.26144	1	-2.1241	1	0	1	0	1	0	1	0	1	1.36244	0.971546	0.972441	1	0.389996	1	1.02033	0.893568	0.943084	0.95973	0.0772414	1	0.081353	1	-0.29723	1	-0.378583	0.992705	0	1	-0.0772713	1	0.188595	1	0	1	0.144391	1	-0.731892	1	0	1	0.221662	1	-0.920487	1	0.940664	1	1.0669	1	-0.126232	1	0.730794	1	1.12289	1	-0.392098	1	1.38936	0.980443	0	1	0.750051	1
Potri.001G243100	poptri	AT1G76440.3		-0.120627	0.679655	0.119688	0.879152	-0.240315	0.198565	0.239297	0.21482	0.0705395	0.870801	-0.168757	0.715321	0.284325	0.583677	0.322108	0.343835	0.0965245	1	-0.196256	0.943119	0.1216	0.834408	0.263579	0.619784	-0.480581	0.381148	-0.200508	0.750694	0.167054	1	-0.238697	1	0.0234495	1	-0.262146	1	-0.200914	0.712167	-0.164351	0.955442	-0.0365627	0.995869	0.0791599	0.931444	0.483285	0.340486	-0.404125	0.183443	0.255113	0.143206	0.307985	0.147687	-0.0528717	0.882906	0.175082	0.386116	0.0879342	1	-0.0871478	0.753549	-0.0338552	1	-0.105941	0.851234	0.630658	0.0144853	-0.0705728	1	0.231855	1	0.0876307	1	-0.0367176	1	0.337796	0.220434	-0.543027	0.0391128	0.172869	0.726763	0.0170183	1	0.155851	0.773813	0.100783	0.876517	0.681531	0.00910971	-0.580748	0.0107588	0.475297	0.0477224	0.175222	0.795156	0.300075	0.45507
Potri.001G243150	poptri			NA	NA	NA	NA	NA	NA	NA	NA	NA	NA	NA	NA	NA	NA	NA	NA	NA	NA	NA	NA	NA	NA	NA	NA	NA	NA	NA	NA	NA	NA	NA	NA	NA	NA	NA	NA	NA	NA	NA	NA	NA	NA	NA	NA	NA	NA	NA	NA	NA	NA	NA	NA	NA	NA	NA	NA	NA	NA	NA	NA	NA	NA	NA	NA	NA	NA	NA	NA	NA	NA	NA	NA	NA	NA	NA	NA	NA	NA	NA	NA	NA	NA	NA	NA	NA	NA	NA	NA	NA	NA	NA	NA	NA	NA	NA	NA
Potri.001G243200	poptri	AT2G29130.1	ATLAC2,LAC2	-0.602276	0.996362	-0.830318	1	0.228042	0.991338	-0.469029	0.981667	0.207294	1	0.676323	1	0	1	-0.0689568	1	0	1	1.43568	1	0	1	0	1	2.13601	1	-0.241643	1	0	1	0	1	0	1	0	1	0.512321	1	0	1	0.431465	1	-1.86533	0.954157	-2.25532	1	0	1	-0.262055	0.988137	0.908412	0.933465	-1.17047	0.811624	0.0813559	1	0.309285	1	0.227929	0.992705	-0.829022	1	0.884509	1	0.188595	1	-0.304149	1	0	1	0.946059	1	0.524873	1	-0.740117	1	0.757464	1	-0.982735	1	0.105278	1	-1.08801	1	0.730796	1	1.1229	1	-0.3921	1	-0.534194	1	1.35549	1	-1.88968	1
Potri.001G243300	poptri	AT3G46620.1		0.392488	0.308539	-0.274286	0.791988	0.666774	0.0283192	0.268048	0.501749	1.06373	0.000189392	0.795683	0.0465714	0.271083	0.851245	0.584118	0.286476	0.0193886	1	0.866479	0.20599	1.9044	2.52654e-05	0.374507	0.711785	0.595395	0.622961	1.32028	0.00956064	0.355119	1	-0.103738	1	-0.0442808	1	-0.0594568	1	0.209296	0.892333	-0.295976	0.943439	0.505272	0.388637	0.934182	0.0595664	-0.536252	0.64244	1.47043	0.000833622	-0.760461	0.0367611	0.860937	0.0491432	-1.6214	1.02823e-06	0.77497	0.0363773	0.50494	1	-0.27003	0.603038	0.882216	0.102565	-0.160535	0.927496	1.34308	0.00838938	0.946635	0.251779	0.63237	1	-0.293527	1	0.064419	1	0.792906	0.147188	-1.63661	0.000525248	-0.364154	0.711837	1.02875	0.193587	-1.3929	0.00758932	-1.4069	0.0040329	1.48961	0.00353274	-2.89652	8.24294e-12	-0.678418	0.215246	-0.211412	0.944603	-0.467007	0.620685
Potri.001G243400	poptri	AT2G29190.1	APUM2,PUM2	-0.254284	0.134675	0.0275498	1	-0.281834	0.0610964	0.36877	0.0108301	0.460385	0.00110063	0.0916144	0.911488	0.457805	0.167889	0.283643	0.357173	0.371496	0.422579	0.65441	0.0290586	0.212571	0.540177	0.509413	0.108578	0.196605	0.896805	-0.0710721	0.981967	0.137917	1	-0.0487419	1	0.107384	1	-0.156125	1	-0.222903	0.626422	0.0210753	1	-0.243978	0.4643	-0.49058	0.0768666	-0.0376131	1	-0.452967	0.0877283	0.317562	0.00275998	-0.0580129	0.832976	0.375575	0.000342325	0.0333108	0.906027	0.148203	1	0.114892	0.416009	0.0908331	0.835698	0.126424	0.686647	-0.123913	0.773921	0.325462	0.371434	-0.00953723	1	0.122343	1	0.234629	0.361287	-0.135961	0.639362	0.246256	0.316131	0.415883	0.054015	0.0818955	1	0.333987	0.150548	0.451473	0.0193656	-0.132851	0.718754	0.584324	0.000721322	0.0808836	0.833777	-0.121224	0.837078	0.202107	0.544056
Potri.001G243500	poptri	AT2G29180.1		-0.176135	0.57305	0.0677527	1	-0.243888	0.292828	0.00187276	1	-0.150112	0.646517	-0.151985	0.849886	0.0217369	1	0.128012	0.861661	-0.166315	0.965777	-0.313335	0.809355	-0.272655	0.574754	0.104315	0.990546	-0.335072	0.792112	-0.400667	0.47257	0.27063	1	-0.229415	1	-0.0188149	1	-0.2106	1	-0.12314	0.938769	-0.206866	0.95304	0.0837262	0.950601	-0.188735	0.770609	0.398836	0.636604	-0.587571	0.104781	-0.254874	0.247114	0.148196	0.68886	-0.40307	0.0470777	0.162144	0.541987	0.0180203	1	-0.144124	0.613888	0.150574	0.887784	-0.00424234	1	0.339007	0.602746	0.181777	1	-0.214586	1	0.05529	1	0.0312031	1	-0.210344	0.770919	-0.283717	0.662062	-0.0699827	1	0.131401	1	-0.201383	0.833638	-0.224799	0.748439	0.319833	0.611579	-0.544632	0.171876	-0.466346	0.285026	0.00491324	1	-0.471259	0.463375
Potri.001G243600	poptri	AT3G46640.1	LUX,PCL1	-0.796884	0.10717	0.121998	1	-0.918883	0.0356458	5.26736	2.26901e-40	5.61159	4.07945e-46	0.344228	0.792425	4.67354	3.04113e-14	6.0798	5.87247e-17	5.00135	3.3541e-15	5.39209	2.66305e-19	5.36978	1.47977e-12	6.04436	4.85437e-23	0.718545	0.641413	-0.710022	0.434465	1.043	0.660715	-1.41407	1	-0.276225	1	-1.13785	1	-0.00781513	1	0.0515856	1	-0.0594007	1	-1.43638	0.015862	0.376045	0.892066	-1.81243	0.000984308	-0.496058	0.290732	0.423539	0.523055	-0.919597	0.0257194	1.95824	1.47149e-07	1.03846	0.371277	-0.919776	0.0290825	2.57471	2.43362e-12	2.67436	6.45961e-13	0.540456	0.358704	2.32517	6.15428e-09	0.151675	1	0.525386	1	-0.249536	0.786118	-2.52269	1.13494e-11	-0.0150705	1	0.145116	0.959013	1.70073	0.000578318	-1.55562	0.000333652	0.24477	0.746174	-0.333519	0.643156	0.578289	0.191269	-2.02838	7.15056e-08	-0.0990532	1	-1.92933	2.18454e-05
Potri.001G243700	poptri			NA	NA	NA	NA	NA	NA	NA	NA	NA	NA	NA	NA	NA	NA	NA	NA	NA	NA	NA	NA	NA	NA	NA	NA	NA	NA	NA	NA	NA	NA	NA	NA	NA	NA	NA	NA	NA	NA	NA	NA	NA	NA	NA	NA	NA	NA	NA	NA	NA	NA	NA	NA	NA	NA	NA	NA	NA	NA	NA	NA	NA	NA	NA	NA	NA	NA	NA	NA	NA	NA	NA	NA	NA	NA	NA	NA	NA	NA	NA	NA	NA	NA	NA	NA	NA	NA	NA	NA	NA	NA	NA	NA	NA	NA	NA	NA
Potri.001G243800	poptri	AT5G59600.1		-0.221554	0.327478	0.155672	0.794896	-0.377227	0.0318222	0.864666	9.45486e-08	1.09016	3.82522e-12	0.225495	0.512608	1.15096	0.00037686	0.7344	0.0209754	0.718272	0.0794672	1.31128	2.73639e-05	0.842958	0.00891625	1.11697	0.000237423	0.160321	0.982968	0.108558	0.947036	0.398702	0.999661	0.103227	1	0.385826	1	-0.282599	1	-0.313336	0.496589	-0.0468658	1	-0.26647	0.493654	-0.3651	0.316393	0.191515	0.886575	-0.556615	0.0633775	0.0233213	0.981358	-0.0453114	0.961	0.0686327	0.824125	0.0634061	0.854753	0.146496	1	0.0830897	0.776377	0.0235618	1	0.203647	0.704131	-0.0517208	1	0.19137	1	0.150367	1	0.0909233	1	0.167808	0.835797	-0.05328	0.998937	0.142644	0.877065	-0.0232688	1	0.0142671	1	-0.0375359	1	0.156817	0.819057	-0.0610155	1	0.217832	0.638123	-0.0642717	0.975302	-0.0861798	1	0.0219081	1
Potri.001G243900	poptri	AT3G46750.1		0.139094	0.996362	0.776066	0.873893	-0.636972	0.681506	-1.10485	0.475814	0.526232	0.812335	1.63109	0.436578	-1.70701	0.759229	-1.46454	0.630763	-0.251103	1	0.365319	1	-0.268897	0.996758	1.36211	0.77622	2.07233	0.804966	1.19564	0.843484	1.61321	1	0.313413	1	-0.104973	1	0.418387	1	0.555885	0.996862	1.35093	0.956863	-0.795047	0.876483	-0.320803	0.974402	0.891818	0.949589	-1.21262	0.638316	-1.33296	0.75809	-1.0896	0.898158	-0.243357	0.992153	0.855539	0.897291	0.640696	1	-0.214843	0.992705	1.39899	0.995061	0.884509	1	0	1	0.580218	1	0	1	1.19167	1	-0.818768	1	-0.740118	1	1.00307	1	-0.982743	1	-0.85651	1	0	1	-1.49722	0.99043	-2.0669	0.968151	0.569681	1	-1.41857	0.980443	-0.245062	1	-1.17351	1
Potri.001G244000	poptri	AT3G53810.1		1.17771	0.722588	1.57632	0.808625	-0.398605	0.942007	0.375056	0.953827	1.03261	0.763149	0.657557	1	0.261423	1	-0.0689579	1	0.272231	1	0.131438	1	3.14046	0.462763	-1.76955	0.886083	-0.129984	1	3.20941	0.595348	-2.04178	1	0	1	1.91165	1	-2.03074	1	-0.449464	1	1.92246	0.965674	-2.37192	0.642585	2.88993	0.542831	0.0106636	1	2.87927	0.49248	-0.766784	0.127037	-0.0727519	0.993767	-0.694032	0.194335	0.169395	0.867714	0.106686	1	-0.0627086	0.992705	1.20576	0.243381	-0.337884	0.896863	-0.381669	0.896349	0.885391	0.834023	-0.308337	1	-0.203402	1	-0.320371	0.913627	0.0295476	1	0.178268	0.997027	0.199685	0.998231	0.864977	0.773667	-0.665292	0.682525	-1.34396	0.184717	-0.722455	0.617584	-0.621507	0.637115	-0.994043	0.342567	-0.223817	1	-0.770227	0.68876
Potri.001G244100	poptri	AT5G59250.1		-0.466779	0.092941	0.170252	0.88259	-0.637031	0.00868152	-0.436884	0.0928044	-0.463049	0.0845439	-0.0261658	1	-0.455423	0.504318	-0.705411	0.105681	-0.118348	1	-0.194499	1	-1.01115	0.0148699	-0.185777	0.915231	0.260925	0.954369	-0.305735	0.731709	-0.067429	1	-0.1224	1	0.0543037	1	-0.176704	1	-0.372387	0.602702	0.391379	0.802648	-0.763767	0.0811659	-0.939047	0.0273851	0.0630255	1	-1.00207	0.0123286	-0.213202	0.184774	-0.0541088	0.917749	-0.159093	0.370865	-0.0802908	0.743071	0.272358	0.814024	0.352649	0.0192169	-0.203044	0.531751	-0.142036	0.71345	0.097313	0.900416	0.556192	0.0572133	-0.11254	1	0.343885	1	0.759235	0.00038588	0.029496	1	0.246572	0.42856	-0.00857338	1	-0.0732756	1	0.0647023	0.970039	0.0524345	0.972579	0.227081	0.517848	-0.174647	0.564095	-0.677305	0.000951499	-0.285582	0.437634	-0.391723	0.198969
Potri.001G244200	poptri			0.602172	0.747786	-0.0459885	1	0.64816	0.642616	1.21892	0.397038	1.87777	0.145611	0.658849	0.864789	1.24174	0.850154	2.6054	0.283317	-0.138073	1	1.37219	0.96005	3.87968	0.076948	0.121093	1	0.130447	1	1.27428	0.704354	0.259166	1	-1.08086	1	0.989327	1	-2.07019	1	0.282796	1	-0.390487	1	0.673283	0.876912	1.42663	0.55018	-0.261769	1	1.6884	0.411261	2.7135	0.0953583	2.82755	0.168526	-0.114049	0.996003	0.372468	0.937163	0.480923	1	0.108455	0.992705	0	1	-1.26259	0.876707	2.36439	0.718513	0	1	-0.0156024	1	2.09285	1	0	1	1.24699	0.873026	-0.271548	1	2.97113	0.585678	1.06701	1	1.90412	0.800619	1.57585	0.839139	3.29871	0.507797	-1.72286	0.737427	3.25975	0.419484	3.46407	0.574185	-0.204325	1
Potri.001G244300	poptri	AT1G07470.1		0.0798959	0.667615	0.0496225	0.973858	0.0302735	0.912082	-0.0936922	0.526254	0.0517221	0.833495	0.145414	0.530021	-0.179862	0.657471	0.00724986	1	-0.110997	0.936283	0.0553465	1	0.100963	0.775655	-0.000956048	1	0.235208	0.679694	0.0937127	0.895066	0.110041	1	0.0010861	1	0.0467435	1	-0.0456574	1	0.188197	0.580759	0.115608	0.963732	0.0725891	0.879724	0.0467022	0.958254	-0.00955907	1	0.0562613	0.904342	0.279249	0.00129281	-0.031287	0.930809	0.310536	0.000366751	-0.244435	0.00718053	0.0585814	1	0.303017	0.000670298	-0.336841	0.0744439	-0.228243	0.271551	-0.165963	0.589851	-0.0471845	1	0.0711257	1	0.156189	1	0.289656	0.167335	0.299369	0.10729	0.322152	0.114119	0.204508	0.425051	-0.155618	0.822642	0.360126	0.076052	0.313106	0.111081	0.0152594	1	0.297846	0.102552	0.322818	0.0665225	0.0477551	1	0.275063	0.271903
Potri.001G244400	poptri	AT1G07480.1		-0.0945795	0.789446	0.0971184	0.933269	-0.191698	0.343114	-0.226734	0.254594	-0.124917	0.6595	0.101817	0.928306	-0.364875	0.39527	-0.35002	0.273727	0.0357669	1	0.0823207	1	-0.493371	0.106798	0.0179309	1	0.447196	0.436624	-0.143351	0.873183	-0.017836	1	0.0928943	1	-0.0121019	1	0.104996	1	0.10775	0.924075	0.38854	0.551501	-0.280791	0.422616	-0.482798	0.120284	-0.0764917	1	-0.406306	0.178316	0.183197	0.505512	-0.240686	0.482075	0.423883	0.058574	-0.0341081	0.97877	-0.0570237	1	-0.0229157	0.992705	-0.00913686	1	0.304605	0.611929	-0.423316	0.503914	0.00976893	1	0.0154706	1	-0.185257	1	0.0189058	1	-0.289134	0.628688	0.238059	0.772294	0.0693024	1	-0.0465466	1	0.115849	0.968289	0.383044	0.488625	-0.460725	0.431883	0.84377	0.0295673	0.0750041	0.980443	-0.241572	0.854903	0.316576	0.715572
Potri.001G244500	poptri	AT2G29210.1		-0.178122	0.910224	0.422867	0.813585	-0.600989	0.285611	-0.893847	0.100316	0.0427909	0.995514	0.936638	0.236138	-0.968438	0.563017	-1.463	0.109783	-0.354488	0.983154	0.940121	0.654554	-0.477533	0.721948	-0.423719	0.872605	1.90856	0.17615	0.985464	0.484084	-0.0692307	1	0.56817	1	0.788207	1	-0.220037	1	0.073611	1	1.40216	0.451928	-1.32855	0.155436	-0.849484	0.413041	-0.575632	0.843302	-0.273851	0.870432	0.352009	0.288411	0.0144552	1	0.337554	0.344282	-0.700096	0.0260764	-0.0300753	1	0.670021	0.0389619	-0.432583	0.660508	-0.676179	0.329395	-1.09298	0.193133	-0.228383	1	-0.0076581	1	0.176955	1	0.2042	0.941418	0.668521	0.332814	1.26994	0.0891322	0.334868	0.786911	0.0275686	1	0.307299	0.818992	0.0912719	1	-0.63283	0.575216	0.724102	0.362193	0.555593	0.415524	0.432907	0.759837	0.122686	1
Potri.001G244600	poptri	AT2G29210.1		-0.117979	0.661005	0.00859524	1	-0.126575	0.543099	-0.366816	0.0230754	-0.0854707	0.789307	0.281345	0.300501	-0.456499	0.223649	-0.470563	0.11482	-0.181332	0.884217	0.0705947	1	-0.195328	0.627711	-0.13924	0.890376	0.527094	0.303599	0.275236	0.579367	0.0420911	1	-0.0212941	1	-0.0124351	1	-0.00885907	1	-0.0353579	1	0.262733	0.810003	-0.298091	0.391806	-0.287216	0.434432	-0.22227	0.822563	-0.0649461	0.935698	0.332754	2.05313e-05	0.0865345	0.533757	0.24622	0.00265219	-0.482041	1.69517e-10	0.00615914	1	0.4882	1.26957e-10	-0.511045	2.61785e-05	-0.6514	2.88628e-08	-0.283199	0.0644086	-0.129279	0.858777	0.0477825	1	0.101142	1	0.381766	0.00434788	0.699182	1.5771e-09	0.384341	0.00418966	0.317483	0.0297664	-0.0665293	0.991125	0.384012	0.00518804	0.177128	0.285916	0.161316	0.410024	0.0158115	1	0.494544	2.57164e-05	0.163891	0.466906	0.330653	0.0382782
Potri.001G244700	poptri			NA	NA	NA	NA	NA	NA	NA	NA	NA	NA	NA	NA	NA	NA	NA	NA	NA	NA	NA	NA	NA	NA	NA	NA	NA	NA	NA	NA	NA	NA	NA	NA	NA	NA	NA	NA	NA	NA	NA	NA	NA	NA	NA	NA	NA	NA	NA	NA	NA	NA	NA	NA	NA	NA	NA	NA	NA	NA	NA	NA	NA	NA	NA	NA	NA	NA	NA	NA	NA	NA	NA	NA	NA	NA	NA	NA	NA	NA	NA	NA	NA	NA	NA	NA	NA	NA	NA	NA	NA	NA	NA	NA	NA	NA	NA	NA
Potri.001G244800	poptri	AT3G46780.1	PTAC16	-0.481285	0.331837	0.53256	0.567898	-1.01384	0.00722572	-0.697418	0.0833401	-0.533368	0.246877	0.16405	0.986675	-0.354436	0.85755	-1.58967	0.011872	-0.104382	1	-0.400458	0.962306	-1.09103	0.112462	0.0120169	1	-0.0460217	1	0.498639	0.706561	0.116399	1	0.119904	1	0.29477	1	-0.174866	1	-1.11532	0.164662	0.544824	0.847504	-1.66015	0.00911005	-0.570664	0.518757	0.707245	0.659965	-1.27791	0.0460359	-0.14211	0.901705	0.162177	0.937307	-0.304287	0.683053	-1.49309	0.00202762	-0.511762	1	0.98133	0.0661065	-2.14525	0.00230308	-2.47438	0.00041115	-0.0183967	1	-1.64238	0.11649	0.0559914	1	0.0924526	1	0.502862	0.739303	2.53037	0.000251085	0.110849	1	-0.657316	0.594449	-1.16655	0.42061	0.509229	0.730532	-0.986454	0.290739	0.960303	0.346731	-1.94676	0.00555649	1.04106	0.192972	0.56829	0.75313	0.472768	0.804614
Potri.001G244900	poptri	AT2G29260.1		-0.0133227	0.996362	0.361939	0.432938	-0.375262	0.0906386	1.12746	3.38139e-09	0.918815	2.99452e-06	-0.208647	0.720624	1.11542	0.000810097	1.04539	0.000816513	1.24211	0.000207544	0.573046	0.250291	0.625125	0.0744877	1.51223	5.75562e-07	-0.542378	0.38281	-0.420269	0.368599	0.270119	1	-0.00512082	1	-0.0232576	1	0.0181367	1	-0.0751508	0.993972	0.103426	1	-0.178577	0.733647	0.0469583	0.984295	0.915923	0.0327071	-0.868965	0.00404511	0.0958624	0.561698	0.0943803	0.698895	0.00148207	1	-0.0643581	0.766616	0.145058	1	0.209416	0.132087	-0.39057	0.089607	0.104968	0.802243	0.0722101	0.947758	0.136002	1	0.218841	1	0.0721765	1	0.526571	0.0153138	0.113873	0.763609	-3.3626e-05	1	-0.0868661	0.906491	-0.0282084	1	-0.0586577	0.973495	0.408672	0.0752445	0.434571	0.0860418	-0.0258996	1	-0.00402626	1	-0.0920335	0.938272	0.0880072	0.929743
Potri.001G245000	poptri	AT1G07440.1		0.947626	0.0321275	0.0019543	1	0.945672	0.0214145	0.943074	0.0224294	1.56623	3.93197e-05	0.623159	0.422329	0.896153	0.331565	1.6269	0.0101242	0.522825	0.791024	1.15357	0.214589	2.83536	2.81874e-06	0.733721	0.477289	0.257413	1	1.20846	0.130518	0.210897	1	0.0635935	1	0.238346	1	-0.174753	1	0.794344	0.391182	-0.134982	1	0.929326	0.197417	1.74539	0.00636895	-0.181498	1	1.92689	0.00142002	0.276082	0.193066	0.38805	0.116065	-0.111968	0.705487	-0.192885	0.433587	0.0560186	1	0.248903	0.280582	-0.400638	0.333005	-0.391974	0.334058	0.179623	0.833443	0.235712	0.980306	-0.0650963	1	-0.0186239	1	0.63635	0.0833726	0.326877	0.442151	-0.198247	0.762382	0.380268	0.432988	0.275184	0.846909	0.105084	0.953111	0.388932	0.355797	0.855444	0.0161217	-0.466512	0.184672	0.07946	0.953884	0.0208481	1	0.0586119	1
Potri.001G245100	poptri			1.40811	0.935711	0	1	1.37153	0.896429	0.0332558	1	-0.0184461	1	-0.0517019	1	0	1	1.3851	0.976408	0	1	0	1	1.62534	0.967503	0	1	0	1	0.240249	1	0	1	0	1	0	1	0	1	1.96637	0.988188	0	1	1.88552	0.950988	2.3366	0.92186	0	1	2.32594	0.895603	1.02031	0.939411	0.622475	0.993767	0.397838	0.992153	-0.239248	0.992579	-0.297233	1	-0.0579854	1	0	1	-1.13031	1	0	1	0	1	-1.87043	1	1.19166	1	0	1	-0.740115	1	1.00307	1	1.99372	0.990755	0	1	1.88858	0.991239	0.730794	1	0	1	0.569679	1	0	1	1.60109	1	-1.1735	1
Potri.001G245200	poptri	AT1G07430.1	HAI2	0.593176	0.271506	0.282556	0.895686	0.31062	0.591326	1.31373	0.00136074	1.75184	9.06604e-06	0.43811	0.712398	1.10384	0.264515	1.60394	0.0270101	1.30703	0.225429	1.3413	0.18832	2.72965	7.47979e-05	1.10718	0.264399	0.237456	1	1.12571	0.248539	-0.199851	1	-0.0887505	1	0.272526	1	-0.361276	1	0.41135	0.816035	0.475716	0.927001	-0.064366	1	1.2996	0.096843	0.0384095	1	1.26119	0.087723	2.5582	3.86821e-16	0.460868	0.390718	2.09733	1.01839e-10	-0.266104	0.603537	-0.29288	1	-0.0267759	0.992705	-0.112206	1	-0.169799	0.96281	-0.499301	0.719977	0.034253	1	-0.286355	1	-0.621288	1	0.146459	0.998963	-0.116556	0.996538	-0.121988	1	2.6896	6.19668e-05	0.806639	0.659275	1.88296	0.0080233	2.63201	3.34879e-05	0.419545	0.7745	2.21246	0.000309997	2.36899	0.000101945	0.151098	1	2.21789	0.00335833
Potri.001G245300	poptri	AT1G07420.1	ATSMO2,SMO2-1	0.249073	0.916763	0.62052	0.81933	-0.371447	0.746431	-0.391136	0.748139	-0.139707	0.975586	0.251429	1	-0.174445	1	-1.91669	0.127931	1.56199	0.494555	0.0327347	1	-1.54879	0.253867	1.78552	0.283673	0.207179	1	0.367898	0.967021	0.223535	1	1.18649	1	-0.780411	1	1.9669	1	-0.555759	0.878164	0.956021	0.865824	-1.51178	0.269769	-0.39504	0.90014	0.972376	0.804693	-1.36742	0.30632	-0.417057	0.0174076	0.0100003	1	-0.427058	0.0154562	0.338754	0.0692534	0.0135668	1	-0.325187	0.0894503	0.224967	0.518527	0.675262	0.00418246	0.0903627	0.933576	0.439338	0.309798	-0.162515	1	-0.287429	1	0.214371	0.592697	-0.837777	0.000225324	-0.377791	0.198924	-0.364432	0.26195	0.310001	0.605772	-0.674433	0.00892044	0.0858638	0.908335	0.175397	0.703298	-0.0895333	0.86799	-0.966284	9.04686e-06	-0.416765	0.220757	-0.549519	0.0769927
Potri.001G245400	poptri			2.53955	0.00394149	0.803906	0.811382	1.73565	0.0295059	-0.425313	0.770986	-0.263765	0.925014	0.161548	1	-2.22303	0.415658	0.52701	0.823268	-0.104108	1	-1.85802	0.649985	1.29884	0.39599	-1.08297	0.75881	0.365015	1	0.771835	0.781223	-0.978866	1	0.610134	1	-0.0314059	1	0.64154	1	3.36017	0.0888009	2.08752	0.658029	1.27266	0.430942	3.76699	0.014656	0.743636	0.97829	3.02336	0.0255954	-0.739185	0.00306006	-0.258903	0.542938	-0.480282	0.0787471	0.614348	0.0187141	0.156743	1	-0.457606	0.105145	0.131593	0.905661	0.990349	0.00499691	0.625763	0.152364	0.636172	0.313891	0.0247535	1	-0.323762	1	0.504579	0.255277	-0.965596	0.00617931	-0.949525	0.0103375	-0.791263	0.0602465	-0.0697623	1	-0.721501	0.0969548	0.0674932	0.993165	0.424407	0.404867	-0.356914	0.401139	-1.40268	1.35286e-05	-1.0297	0.0119471	-0.372985	0.589939
Potri.001G245500	poptri	AT5G59210.1		0.389531	0.0634544	0.165122	0.810472	0.224409	0.302245	0.184799	0.440671	0.318553	0.138675	0.133754	0.873551	0.0658044	1	0.439296	0.215936	0.0750598	1	0.0854821	1	0.774261	0.0160832	0.0978467	0.986746	0.0196777	1	0.334965	0.529746	0.0227869	1	0.0242801	1	0.158044	1	-0.133764	1	0.397772	0.383487	0.1673	0.97916	0.230472	0.619576	0.713059	0.0300755	0.170409	0.940191	0.542651	0.0978477	0.138928	0.103463	-0.0601852	0.709718	0.199114	0.0143618	0.0292374	0.870534	0.0181264	1	-0.011111	0.992705	-0.0492982	0.911114	0.245655	0.0891713	-0.118754	0.639937	-0.0432829	1	0.113191	1	-0.0110763	1	0.00601531	1	-0.132464	0.455196	0.107677	0.652513	-0.0144765	1	-0.0491543	1	0.0346778	0.984051	0.280477	0.0518452	-0.11861	0.615858	0.399086	0.00157733	0.141997	0.391172	-0.0169477	1	0.158945	0.493308
Potri.001G245600	poptri	AT3G46790.1	CRR2	-0.620153	0.472024	-0.0474757	1	-0.572677	0.444433	0.72492	0.347203	0.933875	0.219017	0.208955	1	-0.108163	1	0.905021	0.468689	1.80484	0.44695	0.396026	1	-0.811117	0.651096	2.92149	0.039047	0.504189	0.966508	-1.71614	0.239453	1.11666	1	-0.784373	1	-1.90004	1	1.11567	1	0.228811	0.977681	0.0129586	1	0.215853	0.942762	-1.99152	0.0898878	0.625426	0.817521	-2.61694	0.0110402	-0.0464669	0.988137	-1.41124	0.23003	1.36478	0.15044	0.448149	0.715202	0.5714	1	0.123251	0.9814	1.08762	0.624664	0.502617	0.881044	-1.26243	0.794962	1.20911	0.904897	0.136724	1	0.183214	1	0.121493	1	-0.365894	0.938191	1.44564	0.693409	0.565256	0.921771	-0.348867	1	0.914123	0.802248	-0.0197424	1	-2.69891	0.27077	2.67917	0.173521	-0.507129	0.84771	-1.37476	0.655098	0.867633	0.859568
Potri.001G245700	poptri	AT2G29400.1	PP1-AT,TOPP1	0.0512955	0.746655	0.0893833	0.719343	-0.0380879	0.787977	0.0755264	0.500524	0.102614	0.350477	0.0270873	1	0.046387	0.988474	0.133581	0.474479	0.0400556	1	0.00701688	1	0.103104	0.640764	0.191808	0.395327	-0.0393701	1	-0.0304775	0.992136	0.151753	1	-0.0153873	1	0.0236991	1	-0.0390864	1	0.0718072	0.855331	0.0173678	1	0.0544394	0.864825	0.0806998	0.758786	0.20849	0.468187	-0.127791	0.472943	0.048074	0.825873	-0.0856031	0.722782	0.133677	0.352492	-0.100892	0.535322	0.0253302	1	0.126223	0.410288	0.178514	0.496004	-0.282413	0.182481	-0.218419	0.440808	-0.0559498	1	0.0249063	1	0.101676	1	-0.234464	0.350223	0.307319	0.128825	0.320096	0.144689	0.179515	0.557251	-0.000525245	1	0.18004	0.557438	-0.281412	0.199649	-0.397459	0.0689521	0.116047	0.685185	0.260371	0.203898	0.157101	0.714163	0.10327	0.8616
Potri.001G245800	poptri	AT2G29410.1	ATMTPB1,MTPB1	0.142875	0.521951	-0.448659	0.0749182	0.591535	0.000108336	0.0692223	0.816174	-0.0246742	0.99152	-0.0938966	0.913709	0.15297	0.819368	0.38212	0.135625	-0.387124	0.40141	-0.0166295	1	0.321238	0.260394	-0.403152	0.256797	-0.169599	0.911724	-0.0608825	0.98491	-0.016028	1	-0.0615143	1	-0.130469	1	0.0689543	1	0.167636	0.699849	-0.670562	0.0470401	0.838198	0.000206618	0.276353	0.340568	-0.516991	0.182968	0.793344	0.000473157	-0.431264	0.0125378	0.0624516	0.922231	-0.493716	0.00406573	0.509184	0.00269056	-0.0188588	1	-0.528042	0.00211885	0.839572	0.00232154	0.346349	0.348534	0.300148	0.520786	-0.164572	1	0.0662173	1	0.0352833	1	-1.00414	0.00023183	-0.280132	0.47895	-0.264865	0.555731	-0.328193	0.46735	0.188712	0.933023	-0.516905	0.154871	-0.821416	0.00353621	-0.350712	0.386544	-0.470704	0.118131	-0.0974042	0.901792	0.388567	0.413679	-0.485971	0.242887
Potri.001G245900	poptri	AT5G59590.1	UGT76E2	-0.151937	0.838086	-0.452902	0.565141	0.300965	0.450051	-1.1049	0.000261538	-0.788912	0.0167128	0.315991	0.73681	-0.917727	0.155449	-1.11115	0.0304812	-1.23658	0.0507191	-0.0930356	1	-0.69461	0.230883	-1.68027	0.000953727	0.824691	0.430842	0.416538	0.68396	-0.443693	1	0.143361	1	0.164294	1	-0.0209327	1	-0.0500596	1	-0.154556	1	0.104497	0.965058	-0.458213	0.514113	-1.42294	0.0449088	0.964727	0.0630762	-1.03387	7.00383e-09	-0.364861	0.153856	-0.66901	0.000449491	-0.198201	0.428066	-0.4445	0.514559	-0.246299	0.305549	0.0724994	0.975942	-0.0291661	1	-0.662794	0.0788453	-0.611569	0.249349	-0.105063	1	-0.58965	1	-0.684068	0.0478749	-0.0758967	0.970856	0.0731441	0.991007	-1.1608	0.000402183	-0.130972	1	-1.02983	0.00200823	-1.26247	3.16079e-05	-0.866265	0.0133735	-0.396203	0.296435	-0.654297	0.0471837	-0.109053	0.984387	-0.545244	0.245099
Potri.001G246000	poptri	AT5G59030.1	COPT1	1.55527	0.857262	0.681278	1	0.873992	0.930566	0.504504	0.981667	-0.659634	0.979252	-1.16414	1	0	1	2.50197	0.893867	-0.637766	1	0	1	0.651177	1	-1.79972	1	0	1	-1.85079	0.991952	-1.16195	1	0	1	0.980004	1	-1.09912	1	3.08325	0.919957	1.04263	1	2.04061	0.937985	1.36244	0.971546	0	1	1.35177	0.954037	0.0585313	1	1.1287	0.959215	-1.07017	0.921051	0.583952	0.986559	-0.619636	1	-1.20359	0.912159	1.09437	1	-1.03905	1	1.52913	1	0	1	-0.817386	1	-0.731892	1	-1.39868	1	0	1	-2.26102	0.964797	0.940656	1	1.06689	1	-0.126232	1	-1.19276	1	1.50165	1	-2.69441	0.895113	0	1	0	1	0	1
Potri.001G246100	poptri	AT3G09360.1		-0.0883653	0.594319	-0.0391271	0.998573	-0.0492382	0.780474	0.123565	0.326537	-0.0327801	0.929755	-0.156345	0.433752	0.139582	0.705488	0.24667	0.188265	-0.0283684	1	0.128167	0.905925	-0.149962	0.514754	-0.0898331	0.875257	-0.0114151	1	-0.396632	0.042931	-0.0614646	1	-0.0348641	1	0.0927271	1	-0.127591	1	0.0722246	0.898114	-0.0752232	1	0.147448	0.508507	-0.312993	0.0911785	-0.125273	0.845386	-0.18772	0.342015	0.26747	0.00204345	-0.056425	0.780755	0.323895	0.00018142	-0.0443202	0.783972	0.0145667	1	0.0588869	0.680114	-0.0326103	0.982466	-0.103103	0.675107	0.00646188	1	-0.195043	0.669109	0.112234	1	0.125824	1	-0.162433	0.472265	0.215337	0.206945	0.119362	0.656218	0.188801	0.382303	-0.174901	0.683076	0.363702	0.0300309	0.118308	0.62122	-0.135829	0.602244	0.254137	0.109699	0.496078	0.000288019	0.145966	0.645974	0.350112	0.0643182
Potri.001G246200	poptri	AT5G59020.1		-0.4337	0.112067	-0.00984111	1	-0.423859	0.0882793	-0.602313	0.0104332	-0.275052	0.374065	0.327261	0.502845	-0.417629	0.502742	-0.94407	0.0111503	-0.389773	0.660836	0.185156	1	-0.944874	0.0127152	-0.0737048	1	0.602786	0.435939	-0.000804267	1	0.316068	1	0.10623	1	0.0771356	1	0.029094	1	-0.420211	0.466335	0.104992	1	-0.525203	0.219815	-1.0238	0.0066041	-0.181725	0.959388	-0.842075	0.0234385	-0.149394	0.387236	-0.0675892	0.864763	-0.0818051	0.714575	-0.123502	0.524582	0.202477	1	0.325979	0.0290825	-0.00480577	1	-0.128669	0.786653	-0.25081	0.522998	0.132194	1	0.00101532	1	0.454452	0.992201	0.137	0.816064	0.129684	0.776288	0.705263	0.00349209	-0.0655398	0.979481	-0.100176	1	0.0346366	1	-0.189403	0.620048	-0.346181	0.284914	0.156778	0.664211	-0.196718	0.550938	0.222082	0.664469	-0.4188	0.205594
Potri.001G246300	poptri	AT3G54020.1	AtIPCS1	-0.511429	0.0906082	-0.245745	0.784114	-0.265684	0.416803	-1.00871	5.63169e-05	-0.281692	0.428575	0.727021	0.0392954	-1.19721	0.0189348	-1.06836	0.0210103	-0.776172	0.302893	0.026653	1	-0.744951	0.148699	-0.202298	0.91971	1.22386	0.0538407	0.323412	0.767921	0.573874	1	-0.285876	1	-0.285152	1	-0.000724978	1	-0.157029	0.950181	0.135887	1	-0.292916	0.694733	-1.05748	0.0247603	-0.514103	0.629199	-0.543378	0.299946	0.0311965	0.985563	0.389858	0.238182	-0.358661	0.178673	-0.692439	0.00351473	0.0455401	1	0.737979	0.00198147	-0.614777	0.153232	-1.38542	9.45131e-05	-0.117343	0.964125	-0.216114	1	-0.0423617	1	0.430415	1	0.398664	0.486107	1.34305	0.00014785	0.547759	0.241187	0.200478	0.840193	-0.00269529	1	0.203174	0.830022	-0.57016	0.214633	0.494739	0.350817	-1.0649	0.00290972	0.37423	0.427537	0.643834	0.224345	-0.269603	0.76423
Potri.001G246400	poptri	AT5G59010.1		-0.125456	0.854905	0.0236122	1	-0.149069	0.735428	0.467071	0.127629	0.311244	0.410085	-0.155827	0.943871	0.317637	0.776364	0.3926	0.508165	0.753106	0.316787	-0.191898	1	0.0341091	1	1.06691	0.0429256	-0.509535	0.708127	-0.358491	0.703587	0.313808	1	-0.217993	1	-0.568472	1	0.35048	1	-0.14303	0.960341	-0.133003	1	-0.0100262	1	0.00801424	1	0.690339	0.444535	-0.682325	0.160835	0.0188472	0.980157	0.100356	0.685712	-0.0815085	0.672986	-0.127093	0.448487	0.0801011	1	0.207194	0.157107	-0.366274	0.13875	-0.0795292	0.90076	0.0451675	1	0.158971	0.976501	0.116416	1	-0.0505415	1	0.525245	0.0226372	0.195945	0.513713	-0.0957089	0.877391	-0.0541192	0.989497	0.0370489	1	-0.0911681	0.901602	0.232626	0.438254	0.448491	0.0862092	-0.215865	0.421515	-0.0966739	0.823053	-0.172463	0.744888	0.0757894	0.964207
Potri.001G246500	poptri	AT2G29530.2	TIM10	-0.010557	0.996362	0.0919346	0.946429	-0.102492	0.695066	0.442717	0.0117579	0.432123	0.0172978	-0.0105935	1	0.538183	0.13896	0.402216	0.21441	0.377386	0.504568	0.0940608	1	0.647787	0.0303256	0.525622	0.157009	-0.444122	0.463706	0.24557	0.655998	0.148236	1	-0.144539	1	0.00947451	1	-0.154014	1	-0.280506	0.547781	-0.151323	0.978136	-0.129183	0.818502	0.409187	0.222321	0.441036	0.431135	-0.0318491	0.991048	0.0902596	0.672617	0.171917	0.448519	-0.0816573	0.723478	0.00249099	1	0.0427001	1	0.0402091	0.926801	-0.14766	0.793834	0.183329	0.682423	-0.0321798	1	0.0875499	1	0.181256	1	-0.146109	1	0.23521	0.609938	-0.00207251	1	-0.113929	0.888371	-0.0499363	1	0.212194	0.873308	-0.26213	0.556771	0.281053	0.450023	0.327674	0.405277	-0.0466216	0.979688	0.0437703	0.983475	-0.0214648	1	0.0652351	1
Potri.001G246600	poptri	AT2G29540.1	ATRPAC14,ATRPC14,RPC14	0.0339273	0.963892	-0.0933574	0.885008	0.127285	0.444816	0.459768	0.000516642	0.463686	0.000577973	0.00391879	1	0.623577	0.022658	0.462389	0.0644686	0.288318	0.590078	0.448587	0.213237	0.630314	0.0107716	0.313082	0.405767	-0.174989	0.892585	0.167925	0.728633	0.0247639	1	0.0308117	1	0.0799506	1	-0.0491389	1	-0.130376	0.807726	-0.255308	0.713561	0.124931	0.748354	0.212538	0.494973	-0.0555545	1	0.268093	0.302291	0.452185	0.000480959	0.337448	0.0491093	0.114737	0.52313	-0.122781	0.503095	-0.0315728	1	0.0912084	0.6703	-0.0765091	0.955411	-0.045023	0.996759	-0.253856	0.587412	8.57068e-05	1	-0.00142384	1	-0.0927441	1	0.0765948	0.97256	0.0435992	0.999315	0.161112	0.780659	0.441549	0.19298	0.425157	0.437401	0.0163916	1	0.473035	0.120083	0.24781	0.598824	0.225225	0.523553	0.440039	0.1123	0.332327	0.469777	0.107712	0.93902
Potri.001G246700	poptri	AT5G05830.1		0.0443469	0.996362	0.362995	0.780308	-0.318648	0.521941	0.0100408	1	-0.0167757	1	-0.0268165	1	0.125944	1	-0.460905	0.626404	0.469694	0.85911	0.0652892	1	-0.769489	0.340322	0.681048	0.561547	-0.060655	1	-0.308583	0.899027	0.211354	1	0.488949	1	0.0130978	1	0.475851	1	-0.0979012	1	0.356848	0.97626	-0.454749	0.652563	-0.345829	0.789278	0.628856	0.749193	-0.974686	0.176407	-0.233949	0.210694	-0.0204799	0.998891	-0.213469	0.276055	0.144403	0.527074	0.0807983	1	-0.0636044	0.864314	0.00455668	1	0.00721829	1	0.419757	0.306536	0.245478	0.938836	-0.197647	1	0.180598	1	0.240921	0.649008	-0.204866	0.672787	-0.23916	0.634396	-0.0848576	0.973427	-0.134495	1	0.0496376	1	-0.082196	0.952837	0.280705	0.564945	-0.362902	0.285086	-0.527983	0.0873095	-0.199375	0.821659	-0.328608	0.539113
Potri.001G246800	poptri	AT5G52370.1		0.0978459	0.761123	0.101798	0.912188	-0.00395218	0.998686	0.383219	0.0225356	0.210297	0.317796	-0.172922	0.692337	0.458131	0.222442	0.48825	0.0975105	0.185716	0.878496	-0.0297291	1	0.311126	0.362788	0.331043	0.456141	-0.48786	0.35344	-0.177124	0.795907	0.145327	1	-0.0235584	1	0.0710637	1	-0.0946221	1	0.00656093	1	-0.201351	0.900634	0.207912	0.597685	0.317297	0.365934	0.431836	0.422349	-0.114539	0.815856	0.134147	0.458715	0.134409	0.594406	-0.000262195	1	0.379401	0.00869519	0.081595	1	-0.297806	0.0532441	0.0847754	0.922667	0.579665	0.0183298	0.448546	0.135495	0.15592	1	0.157665	1	-0.088094	1	0.0711444	0.968874	-0.422	0.108252	-0.536639	0.0473213	-0.026645	1	0.0976892	1	-0.124334	0.856236	0.468244	0.080471	0.461459	0.124408	0.00678503	1	-0.0248997	1	-0.146325	0.868065	0.121425	0.899339
Potri.001G246900	poptri	AT5G62690.1	TUB2	0.439036	0.151728	0.260202	0.750377	0.178834	0.618159	0.0063323	1	0.385995	0.208612	0.379663	0.457394	0.149449	0.971566	-0.412174	0.443789	0.321006	0.833276	0.2025	1	0.0126639	1	0.958926	0.0559696	0.0530508	1	0.424838	0.578548	0.63792	0.921082	0.683385	1	-0.0624744	1	0.745859	1	0.121761	0.976087	0.109082	1	0.0126791	1	0.493548	0.364873	0.693951	0.399761	-0.200403	0.780629	-0.413467	0.0281636	-0.213995	0.464165	-0.199472	0.381896	0.348653	0.0804427	0.00256416	1	-0.346089	0.088739	0.098466	0.873886	0.885876	4.24307e-05	0.0329503	1	0.357823	0.500654	0.0812321	1	-0.447524	0.9789	0.259357	0.44689	-0.804644	0.000213398	-0.480475	0.0619092	-0.58242	0.0248813	0.0851381	1	-0.667558	0.00674633	0.20499	0.555944	0.0196224	1	0.185367	0.556695	-0.859011	4.52106e-05	-0.720209	0.00592008	-0.138802	0.839978
Potri.001G247000	poptri			-0.241135	0.281416	0.0530465	1	-0.294182	0.117579	-0.625348	0.000157972	-0.458506	0.0101323	0.166842	0.75393	-0.855735	0.00554106	-0.6588	0.0227087	-0.373775	0.513014	-0.331244	0.628695	-0.818528	0.0057949	-0.264094	0.623228	0.524492	0.328891	-0.159728	0.855105	0.109681	1	-0.147314	1	-0.124905	1	-0.0224087	1	0.0496211	1	0.357055	0.648467	-0.307434	0.388033	-0.634598	0.0387828	-0.0577554	1	-0.576843	0.0521612	0.241801	0.265294	0.0863009	0.875496	0.1555	0.544674	-0.418732	0.0345575	0.089442	1	0.508174	0.00876641	-0.342248	0.312101	-0.945365	0.000186929	-0.0112011	1	-0.247582	0.891169	0.201805	1	0.298746	1	0.0946656	0.939921	1.14717	2.40707e-06	0.309947	0.405477	0.273522	0.522612	-0.204639	0.884232	0.478161	0.148416	-0.329595	0.348193	0.126408	0.867167	-0.456003	0.108121	0.722909	0.00394002	0.341689	0.449387	0.38122	0.343501
Potri.001G247100	poptri			-0.219114	0.385902	0.302661	0.473739	-0.521774	0.00482583	-0.177514	0.460322	-0.0957937	0.806434	0.0817201	0.98381	-0.206341	0.739522	-0.51959	0.0651738	0.231987	0.771211	0.155076	0.988828	-0.677353	0.0142938	0.241314	0.641051	0.361417	0.585086	-0.157763	0.834695	0.00932693	1	0.150412	1	0.122174	1	0.0282375	1	-0.162837	0.799575	0.560503	0.20944	-0.72334	0.00708453	-0.682017	0.0139003	0.208412	0.832711	-0.89043	0.000487392	0.30792	0.0639491	-0.0240499	0.993767	0.33197	0.0446034	0.164221	0.422509	0.101932	1	-0.0622891	0.857412	0.359804	0.320891	0.166556	0.754175	-0.053329	1	-0.00126264	1	0.106971	1	0.190814	1	-0.361067	0.356721	-0.059585	0.982436	0.244143	0.601098	0.341272	0.423271	0.0492271	1	0.292045	0.530881	0.148024	0.807858	-0.363906	0.369202	0.51193	0.081979	0.449505	0.144766	0.241303	0.718211	0.208202	0.761368
Potri.001G247200	poptri	AT5G01120.1		0.624901	0.689978	0.220432	1	0.404469	0.792722	0.523606	0.715667	-0.196004	0.964879	-0.71961	0.829992	0.330039	1	0.27238	0.980619	1.29647	0.804037	-0.913767	0.991449	-1.20102	0.590808	1.49019	0.624903	-1.24381	0.893413	-1.4734	0.617199	0.193721	1	0.707993	1	-1.04224	1	1.75023	1	0.650334	0.91286	-0.0758036	1	0.726137	0.815814	0.420735	0.94127	1.36172	0.797526	-0.940988	0.689208	0.382001	0.0189313	0.00745554	1	0.374545	0.0236669	0.706744	2.95262e-06	0.0555651	1	-0.651179	2.58674e-05	1.13763	2.92179e-06	0.558589	0.0408585	0.429512	0.222615	0.319341	0.755771	-0.210987	1	0.0864619	1	-0.818286	0.00190253	-0.769575	0.00245134	-0.34305	0.341382	0.761525	0.00926207	0.332283	0.649934	0.429242	0.219315	0.182487	0.682661	-0.375832	0.296152	0.558318	0.0329545	0.231197	0.522661	0.0994039	0.972497	0.131793	0.899874
Potri.001G247300	poptri	AT5G43240.3		0.615103	0.572152	0.0246785	1	0.590424	0.512698	0.0103995	1	-0.173544	0.961956	-0.183944	1	-0.443951	0.963931	0.000787827	1	0.691498	0.936454	-0.525243	1	-1.43178	0.325744	1.324	0.537286	-0.0812919	1	-1.43257	0.456045	0.632505	1	0.665895	1	-1.10156	1	1.76746	1	1.11063	0.588511	0.0338892	1	1.07674	0.499832	-0.240643	0.971546	0.747686	0.905886	-0.988329	0.527345	0.398214	0.0117949	0.0144408	1	0.383773	0.0177176	0.789737	6.46771e-08	0.0498883	1	-0.739848	6.46734e-07	0.941384	0.000192153	0.719136	0.00460919	0.718436	0.0137391	0.243182	0.911526	-0.369846	1	0.278278	1	-0.698202	0.0108565	-1.08898	6.19439e-06	-0.440158	0.177231	0.666881	0.0278682	0.0809602	1	0.585921	0.0616873	0.444633	0.131385	-0.141988	0.82306	0.586621	0.021267	0.0538529	0.980086	0.116056	0.947075	-0.0622032	1
Potri.001G247400	poptri	AT1G07380.1		0.347161	0.15643	-0.272875	0.60656	0.620036	0.00236594	-0.0109618	1	0.00831409	1	0.0192759	1	-0.385176	0.40213	0.614641	0.0456593	-0.265299	0.759267	0.0601395	1	0.371352	0.293542	-0.372388	0.427317	0.445315	0.501952	-0.24329	0.687124	-0.107089	1	-0.102117	1	-0.164245	1	0.0621279	1	0.8977	0.00498563	-0.0443681	1	0.942068	0.00122223	0.209095	0.657682	-0.596773	0.243423	0.805868	0.00525945	-0.145323	0.334312	-0.355049	0.0209381	0.209726	0.131638	-0.0378044	0.910717	-0.166273	1	-0.128468	0.443971	-0.110515	0.814816	0.1901	0.537101	-0.213116	0.556818	-0.109125	1	-0.27853	1	-0.121759	1	0.0013899	1	-0.468629	0.0317027	0.0913575	0.886359	-0.195284	0.596628	-0.31849	0.496957	0.123206	0.812621	0.10533	0.825091	-0.421091	0.104196	0.526421	0.0105461	-0.364689	0.106784	-0.331124	0.308023	-0.0335656	1
Potri.001G247500	poptri	AT2G29560.1	ENOC	0.0623672	0.996362	-0.30503	0.951602	0.367397	0.668607	0.479648	0.57021	0.214791	0.90828	-0.264857	0.971167	0.459002	0.891885	0.579097	0.627812	0.263819	1	-0.184505	1	-1.16923	0.366825	1.67287	0.286996	-0.643507	0.898002	-1.74832	0.16041	1.40905	0.901878	0.17874	1	-1.13646	1	1.3152	1	0.298835	0.922112	-1.33164	0.538993	1.63047	0.0948639	-0.805982	0.602577	0.720918	0.787941	-1.5269	0.149136	-0.00443564	1	0.271824	0.661224	-0.27626	0.538421	0.227898	0.642369	-0.0995969	1	-0.327494	0.458859	0.238401	0.902996	0.510631	0.599507	-0.0839438	1	-0.335229	1	0.145752	1	-0.0835715	1	-0.57363	0.590224	-0.36488	0.753699	0.000372262	1	-0.261911	0.920122	0.296664	1	-0.558575	0.62718	0.0103191	1	-0.0256808	1	0.0359999	1	0.219069	0.901923	0.548321	0.717582	-0.329252	0.894169
Potri.001G247600	poptri	AT3G11320.1		-0.60339	0.859328	0.885603	0.881413	-1.48899	0.336965	0.0734541	1	0.083457	0.998719	0.0100029	1	-1.42406	0.865236	0.338178	1	0.913944	1	-0.629924	1	1.18189	0.822708	-0.131215	1	0.794135	1	0.843717	0.961498	-1.04516	1	-1.80611	1	-0.116622	1	-1.68949	1	-0.0438714	1	2.22138	0.834879	-2.26525	0.476674	0.00571052	1	0.382087	1	-0.376377	0.965384	-0.811451	0.310995	0.194064	0.949542	-1.00552	0.193115	0.245443	0.87011	0.396538	1	0.151095	0.954798	1.26364	0.513335	-0.0806896	1	-0.302344	0.991999	1.58774	0.728299	-0.501778	1	-0.00201429	1	0.324104	0.974586	-0.421089	0.936596	0.300329	0.983525	0.416768	0.969777	1.3528	0.763313	-0.936037	0.712241	-0.927559	0.664721	-0.213177	1	-0.714383	0.746571	-1.67275	0.279807	-0.236952	1	-1.4358	0.566625
Potri.001G247700	poptri	AT2G29570.1	ATPCNA2,PCNA2	-0.105185	0.960092	0.118212	1	-0.223397	0.713359	-0.491521	0.296964	0.0864126	0.964879	0.577934	0.467042	-0.198035	0.988482	-1.24689	0.0622702	0.154399	1	0.201617	1	-0.873168	0.238464	1.0274	0.243796	0.399652	0.959171	0.373718	0.835227	0.873	1	0.548229	1	-0.32213	1	0.870359	1	-0.500623	0.686801	0.0303041	1	-0.530927	0.551784	-0.526556	0.574989	0.503652	0.82789	-1.03021	0.129073	-0.214602	0.165507	-0.215455	0.280589	0.000853294	1	-0.148163	0.411871	-0.0183639	1	0.129799	0.502402	-0.422689	0.0364836	0.228882	0.347431	-0.277677	0.299337	0.174983	0.892849	0.0220709	1	-0.276702	1	0.597673	0.00167974	-0.206811	0.404543	0.000974857	1	-0.37644	0.10488	-0.104229	0.974744	-0.272211	0.305631	0.275132	0.24345	0.0407837	0.997019	0.234348	0.296432	-0.529352	0.00339869	-0.555914	0.0124715	0.026562	1
Potri.001G247800	poptri	AT5G58970.1	ATUCP2,UCP2	-0.120209	0.69175	0.206951	0.656805	-0.327159	0.0682153	-0.329459	0.0691237	-0.506194	0.00310773	-0.176735	0.710956	-0.32231	0.556508	-0.484065	0.150616	-0.174669	0.92808	-0.582313	0.192157	-0.700794	0.0315102	-0.242174	0.715116	-0.260003	0.864322	-0.216729	0.766333	-0.0675049	1	-0.0287686	1	0.0387232	1	-0.0674917	1	-0.190524	0.789272	0.186364	0.951449	-0.376888	0.303826	-0.147249	0.82032	0.378863	0.599941	-0.526112	0.107771	-0.239685	0.136099	-0.260586	0.198381	0.0209009	0.977221	0.283386	0.0772695	0.0350957	1	-0.248291	0.141101	0.221274	0.511955	0.632514	0.00619358	-0.0209583	1	0.267366	0.764939	0.0286885	1	-0.211821	1	0.0460922	1	-0.603826	0.00925653	-0.190863	0.652565	-0.304227	0.376218	-0.0175189	1	-0.286708	0.423545	0.107013	0.843789	-0.259751	0.475838	0.366764	0.142968	-0.542905	0.0182298	-0.496706	0.106483	-0.0461988	1
Potri.001G247900	poptri			0.239046	0.718853	-0.0126491	1	0.251696	0.619457	-0.166112	0.81082	-0.204109	0.778812	-0.0379969	1	-0.573853	0.638879	0.0804364	1	0.0732576	1	-1.07121	0.284193	0.328115	0.761808	0.113159	1	-0.497361	0.891613	0.247679	0.929491	0.0399015	1	-0.435501	1	-0.607561	1	0.17206	1	0.218788	0.94221	0.0395495	1	0.179239	0.925796	0.963828	0.1863	0.576812	0.768545	0.387016	0.662482	0.0295048	0.988137	0.267103	0.560777	-0.237598	0.505786	0.472071	0.102634	-0.17381	1	-0.645881	0.0218477	0.305361	0.777066	0.717398	0.250095	0.384645	0.717927	-0.0464831	1	-0.124593	1	-0.368882	1	-0.351844	0.75141	-0.841992	0.158708	-0.753528	0.276879	-0.0978066	1	0.342094	0.937457	-0.439901	0.657544	0.314231	0.741521	0.421379	0.64879	-0.107148	0.970072	-0.175917	0.909724	0.019695	1	-0.195612	0.966281
Potri.001G248000	poptri	AT5G58960.1	GIL1	-0.234086	0.946271	0.160248	1	-0.394334	0.761402	0.615223	0.602375	0.175012	0.970584	-0.44021	0.93266	-0.28364	1	1.95601	0.297786	0.502874	1	-1.60686	0.655439	0.672055	0.861147	1.43856	0.580641	-1.32322	0.803931	-1.28396	0.600246	0.935688	1	-1.9195	1	-1.23001	1	-0.689488	1	0.320157	0.976974	-0.443494	1	0.763651	0.696592	0.35942	0.958758	1.81542	0.538459	-1.456	0.359142	0.0660825	0.988137	-0.126883	0.997753	0.192965	0.960819	-0.0694817	0.992579	0.60669	1	0.676171	0.661684	0.831829	0.893243	0.08497	1	-1.14282	0.82976	2.60861	0.621997	-2.60076	1	0.608442	1	1.77678	0.500993	-2.68573	0.284614	1.75127	0.580826	1.84537	0.579843	1.40987	0.916077	0.435505	0.983257	1.09851	0.737846	-0.564785	0.973654	1.6633	0.521352	-3.364	0.122639	-0.590301	0.966849	-2.7737	0.411651
Potri.001G248100	poptri	AT1G07350.1		0.777888	0.00370419	0.246114	0.778682	0.531774	0.0470852	0.0443286	0.968209	-0.795137	0.00180348	-0.839466	0.00740974	-0.436663	0.348445	1.01172	0.000908153	-0.545267	0.273294	-0.87321	0.0139044	-0.613529	0.0675706	-0.845971	0.0134038	-0.436548	0.565554	-1.62525	5.68976e-08	-0.300704	1	0.158692	1	0.264469	1	-0.105777	1	1.60707	1.36895e-07	0.155865	0.992428	1.45121	8.833e-07	0.418373	0.275944	0.291708	0.765577	0.126665	0.828427	0.617085	0.0186842	0.00616714	1	0.610918	0.0208685	1.20357	6.18061e-07	-0.00919855	1	-1.21277	6.36296e-07	2.0061	4.93983e-13	0.48655	0.197326	0.945653	0.00510402	-0.193676	1	0.0242096	1	0.0895279	1	-2.19978	1.34001e-15	-0.46234	0.219226	-0.856125	0.0108703	1.07943	0.00148663	0.32498	0.773667	0.754454	0.0403381	-0.440118	0.275005	-0.73547	0.0500928	0.295352	0.479055	1.29732	9.78435e-06	0.608184	0.173755	0.689136	0.100975
Potri.001G248200	poptri	AT3G46980.3	PHT4;3	-0.204288	0.344527	0.0243182	1	-0.228607	0.210849	-0.097152	0.711204	0.00762759	1	0.10478	0.906973	-0.052903	1	-0.191932	0.614939	-0.0371841	1	0.238413	0.823707	-0.404129	0.190356	0.165763	0.823972	0.291316	0.733399	-0.212197	0.709531	0.202947	1	0.0512032	1	0.0455863	1	0.00561685	1	-0.087826	0.955533	0.0613052	1	-0.149131	0.748964	-0.591339	0.0379487	-0.0270633	1	-0.564275	0.038555	0.0636408	0.567993	-0.0542385	0.76542	0.117879	0.213851	-0.11952	0.215271	0.0290189	1	0.148539	0.108807	-0.112971	0.654982	-0.105014	0.670414	-0.144396	0.591427	0.0508724	1	-0.102817	1	0.138107	1	0.163843	0.465639	0.00219708	1	0.282503	0.112114	0.110629	0.71266	-0.0739239	0.998443	0.184553	0.407697	0.118585	0.624099	-0.105349	0.733795	0.223934	0.176198	-0.0430608	0.93151	0.013311	1	-0.0563718	0.953577
Potri.001G248300	poptri	AT2G29590.1		-0.376548	0.996362	0.0366038	1	-0.413152	0.989326	-1.4308	0.901067	-1.3008	0.93977	0.129994	1	-2.29487	0.995132	-1.99251	0.928413	0.324012	1	-2.42485	1	-1.27238	0.979878	0.123837	1	0	1	0	1	-0.200175	1	-0.751814	1	-1.57625	1	0.824433	1	0	1	1.04263	1	-1.49209	0.965058	0	1	0.972441	1	-0.571781	1	0.699717	0.975533	0	1	0.397838	0.992153	0.401934	0.992162	0.343949	1	-0.0579854	1	0	1	0.884506	1	0	1	0	1	1.10617	1	0	1	0	1	0.221662	1	0	1	0	1	0	1	0	1	0.730794	1	0	1	0.569679	1	1.38936	0.980443	0	1	0.750051	1
Potri.001G248400	poptri	AT5G58930.1		-0.29919	0.576361	0.324431	0.778614	-0.62362	0.083412	0.414513	0.308746	0.200463	0.758999	-0.21405	0.91616	0.936247	0.21251	-0.150846	0.928413	0.535772	0.71992	0.480767	0.841361	-0.599248	0.389583	0.745779	0.374877	-0.45548	0.878195	-0.448402	0.700103	0.210007	1	0.4021	1	0.366299	1	0.0358009	1	-0.684993	0.407014	-0.0341752	1	-0.650818	0.340881	-0.677915	0.334824	0.631311	0.654734	-1.30923	0.01842	-0.123514	0.577947	-0.0912107	0.820667	-0.0323034	0.957575	0.318893	0.0690051	0.0198615	1	-0.299032	0.0988883	0.256513	0.488439	0.58538	0.026733	0.0850712	0.960044	0.307454	0.744825	-0.194091	1	-0.0972919	1	0.0509407	1	-0.779471	0.00192657	-0.182363	0.715881	-0.0758366	0.9728	0.106277	1	-0.182114	0.741803	0.25303	0.486539	-0.0651643	0.981378	0.318195	0.283097	-0.577382	0.0262338	-0.298468	0.534984	-0.278913	0.575422
Potri.001G248500	poptri	AT5G58920.1		-0.215501	0.693737	-0.0669537	1	-0.148547	0.776131	0.509797	0.148564	0.637444	0.0684354	0.127647	0.989642	0.328603	0.760799	0.287665	0.656003	1.08792	0.117038	0.470584	0.714006	-0.314076	0.655629	1.72466	0.000433103	0.141981	1	-0.601742	0.353073	0.636746	0.88582	0.0251911	1	-0.847303	1	0.872494	1	-0.0157462	1	-0.0879882	1	0.072242	0.975439	-0.759469	0.126459	0.406776	0.718037	-1.16625	0.00579629	0.0522423	0.969154	0.154075	0.845023	-0.101833	0.87789	0.270196	0.501496	0.0621301	1	-0.208066	0.649049	0.369421	0.725628	0.075573	1	0.367539	0.792645	-0.296188	1	0.153037	1	0.324582	1	-0.665609	0.417738	0.0774638	1	-0.0429569	1	0.00693146	1	-0.0479627	1	0.0548942	1	-0.286916	0.816843	-0.0498445	1	-0.237072	0.84099	0.456156	0.575639	0.572807	0.630751	-0.116651	1
Potri.001G248600	poptri	AT3G54140.1	ATPTR1,PTR1	-0.578019	0.210408	-0.253704	0.885405	-0.324315	0.514085	-0.605289	0.153861	-0.183993	0.82224	0.421296	0.648258	-0.669106	0.604377	-0.758078	0.368467	-0.371265	0.949595	0.0581558	1	-0.733391	0.435844	-0.00896522	1	0.727262	0.716094	0.0246863	1	0.3623	1	-0.277071	1	-0.312562	1	0.0354908	1	-0.366043	0.842849	-0.0147208	1	-0.351322	0.781536	-1.06862	0.1851	-0.379683	0.912695	-0.688935	0.425566	-1.10909	0.0834914	-0.461087	0.677299	-0.648005	0.41805	0.32515	0.755106	0.358643	1	0.033493	0.993313	0.241125	0.977269	0.868046	0.64802	-0.329904	0.98309	0.420382	1	-0.709536	1	0.821626	1	0.179257	1	-1.57758	0.342297	1.15153	0.515512	-1.09643	0.584383	-0.472293	1	-0.624134	0.851489	-0.469506	0.858715	-1.04332	0.598262	0.573817	0.78955	-2.22634	0.1031	-0.071049	1	-2.1553	0.255548
Potri.001G248700	poptri	AT2G38080.1	ATLMCO4,IRX12,LAC4,LMCO4	-1.99338	0.0346282	-0.703666	0.825882	-1.28972	0.181712	-1.03747	0.311619	-0.156307	0.980402	0.881162	0.71126	-3.20519	0.0581336	-0.642563	0.818472	0.315126	1	-0.260135	1	-1.1076	0.628416	0.836644	0.837015	2.94505	0.237904	-0.465038	0.973356	0.521518	1	-2.37026	1	-2.05326	1	-0.317001	1	0.192367	1	1.46706	0.783243	-1.27469	0.507435	-3.21772	0.0417696	-0.956476	0.865852	-2.26125	0.164597	-1.20488	0.00325609	-0.843633	0.120101	-0.361245	0.51723	0.150955	0.871956	-0.531344	1	-0.682298	0.152032	-0.302271	0.877666	0.707577	0.479011	-0.108166	1	-0.221126	1	-1.0631	1	-0.470415	1	0.0811445	1	-1.77067	0.014602	-0.362249	0.839107	-1.29765	0.151411	-0.798193	0.713099	-0.499452	0.743228	-0.287798	0.885774	-0.604088	0.632971	0.31629	0.823135	-2.13962	0.00173073	-1.04748	0.357296	-1.09213	0.314818
Potri.001G248800	poptri	AT2G38090.1		-0.0334741	0.982984	-0.00535283	1	-0.0281213	0.969132	0.606287	3.6357e-05	0.861872	7.86055e-10	0.255585	0.369534	0.547845	0.110917	0.594436	0.0366606	0.673032	0.0558098	1.06678	0.000119769	0.700182	0.0130645	0.807318	0.00569179	0.518932	0.311271	0.105746	0.938995	0.134286	1	0.0775792	1	0.0444563	1	0.0331229	1	0.12417	0.891524	0.169643	0.948637	-0.0454727	0.981046	-0.289016	0.425707	-0.215003	0.83159	-0.0740132	0.911943	-0.0377033	0.955227	-0.0742883	0.908636	0.036585	0.9589	0.218719	0.349806	0.437059	0.503222	0.21834	0.359057	0.353229	0.441013	0.414933	0.320071	-0.137232	0.917049	0.586287	0.364501	0.290833	1	0.427286	1	0.233059	0.732857	-0.1241	0.89006	0.564519	0.156082	0.0351432	1	0.134738	1	-0.0995951	0.968365	0.096848	0.946349	-0.355722	0.495254	0.45257	0.225101	-0.260311	0.582306	-0.0242626	1	-0.236048	0.774922
Potri.001G248900	poptri	AT5G26250.1		0.825567	0.994178	0.35718	1	0.468386	0.989326	0.0919065	1	-0.339041	0.995514	-0.430947	1	0	1	0.64144	1	0.324012	1	0	1	0.651177	1	0	1	0	1	0.00973768	1	-1.16195	1	0	1	0	1	0	1	1.22272	1	1.04263	1	0.180084	1	1.36244	0.971546	0	1	1.35177	0.954037	0	1	1.18097	0.967035	-1.12244	0.93173	0	1	0.902438	1	0.821103	0.978169	0	1	0	1	0	1	0	1	0	1	2.40478	1	0	1	0	1	2.21618	0.967708	0	1	0	1	0	1	0	1	0	1	0	1	0	1	2.81421	0.981159	-2.38662	0.985971
Potri.001G249000	poptri	AT5G58880.1		-2.98049	0.0670141	-0.838735	0.898541	-2.14176	0.193549	-0.490364	0.877186	-0.824948	0.74926	-0.334585	1	-0.836747	0.982119	-0.181542	1	-0.47307	1	-0.118998	1	-1.2724	0.840808	-1.51346	0.857993	0.717749	1	-1.09086	0.953365	-1.04039	1	-2.77366	1	-0.475085	1	-2.29857	1	-2.11845	0.701754	-0.111408	1	-2.00705	0.635323	-3.92706	0.248101	-1.86955	0.870855	-2.05751	0.615445	NA	NA	NA	NA	NA	NA	NA	NA	NA	NA	NA	NA	NA	NA	NA	NA	NA	NA	NA	NA	NA	NA	NA	NA	NA	NA	NA	NA	NA	NA	NA	NA	NA	NA	NA	NA	NA	NA	NA	NA	NA	NA	NA	NA	NA	NA	NA	NA
Potri.001G249100	poptri	AT3G47060.1	ftsh7	-0.284545	0.0582598	0.218622	0.474829	-0.503168	0.000157965	-0.565246	5.14028e-06	-0.569848	4.59479e-06	-0.0046022	1	-0.620211	0.00136502	-0.802295	4.57186e-06	-0.26371	0.447393	-0.330666	0.242233	-0.954475	8.26023e-08	-0.425192	0.0514397	0.289545	0.478496	-0.152179	0.695381	-0.161482	1	-0.0189617	1	0.131837	1	-0.150799	1	-0.201046	0.501909	0.488338	0.0729415	-0.689384	0.000127541	-0.642771	0.000501997	0.0373108	1	-0.680081	0.000120303	0.142569	0.257401	-0.20994	0.152647	0.352509	0.0010707	-0.25617	0.0247961	-0.093888	1	0.162283	0.210606	-0.200277	0.490281	-0.278679	0.255491	-0.292882	0.305724	-0.237971	0.762647	0.00079383	1	-0.0482307	1	-0.0376947	1	0.279473	0.24449	0.244652	0.390721	0.0898353	0.896397	-0.24137	0.669282	0.331206	0.211305	0.0114325	1	-0.333976	0.21175	0.345408	0.110416	0.328601	0.133465	-0.0516295	1	0.38023	0.172206
Potri.001G249200	poptri	AT2G29630.2	PY,THIC	-1.35678	0.00661744	0.219421	0.97199	-1.5762	0.000850336	0.762382	0.148302	0.852205	0.11476	0.0898229	1	1.31829	0.110753	-0.262135	0.848617	1.65032	0.0486027	1.79955	0.0184361	-0.950192	0.215365	1.78037	0.0144973	0.481254	0.922287	-0.688057	0.558051	0.130052	1	-0.0499111	1	0.107454	1	-0.157365	1	-1.63034	0.0330709	0.439477	0.933759	-2.06982	0.00166684	-2.79965	1.33609e-05	0.0882751	1	-2.88792	3.20942e-06	0.626458	0.0630621	0.532043	0.231948	0.0944151	0.906634	-0.700339	0.0381736	0.114653	1	0.814993	0.0145819	-0.120539	0.981034	-1.53915	0.00355051	-0.50476	0.596056	0.0424371	1	-0.14319	1	0.475735	1	0.162976	0.964648	1.39596	0.00865647	0.980495	0.116984	1.14668	0.0712332	0.535943	0.776074	0.610736	0.460842	-0.271931	0.819886	0.151722	0.968261	-0.423652	0.570273	0.961052	0.0880642	0.969241	0.199237	-0.00818907	1
Potri.001G249300	poptri	AT1G07310.1		-0.0770901	0.827946	-0.110724	0.881391	0.033634	0.952057	-0.0416739	0.932842	0.288128	0.102276	0.329802	0.16119	-0.194805	0.778132	0.0227945	1	0.0411836	1	0.366084	0.516433	0.369116	0.255438	0.120169	0.930262	0.560889	0.238666	0.346322	0.411944	0.078985	1	-0.148032	1	-0.10458	1	-0.0434523	1	0.0695677	0.988723	0.131409	0.997153	-0.0618414	0.96115	-0.145	0.779611	-0.350495	0.574679	0.205495	0.574533	-0.190534	0.146639	-0.297866	0.0485457	0.107332	0.507656	-0.662154	2.42496e-09	-0.173516	1	0.488638	3.33295e-05	-0.704882	0.00136393	-0.68187	0.00202876	-0.597906	0.0179885	-0.0476515	1	-0.279514	1	-0.207344	1	0.657231	0.00445913	0.402356	0.107449	0.390562	0.167178	-0.117293	0.849678	-0.274967	0.64622	0.157674	0.737515	-0.0942813	0.881904	-0.167991	0.718067	0.0737096	0.909592	-0.349156	0.153553	-0.43466	0.158797	0.0855042	0.953887
Potri.001G249400	poptri	AT2G29640.1	JOSL	0.83274	0.0104053	-0.193839	0.910563	1.02658	0.000759034	1.03338	0.000473201	0.800756	0.0116096	-0.232626	0.852593	1.11594	0.0182374	1.95907	5.59595e-07	0.128463	1	0.484867	0.655047	1.81669	8.26222e-06	0.240086	0.855736	-0.631077	0.496983	-0.142379	0.95898	0.111623	1	0.0438471	1	0.187592	1	-0.143745	1	0.88697	0.0719558	-0.799889	0.289466	1.68686	2.24194e-05	1.37567	0.000830253	-0.057189	1	1.43286	0.000279404	0.00417036	1	-0.0333603	0.973381	0.0375306	0.915365	0.217229	0.145804	0.0734055	1	-0.143824	0.403831	0.264711	0.386792	-0.0566927	0.968232	0.438134	0.122714	0.0939453	1	0.0906423	1	0.0280828	1	-0.170766	0.699568	0.147335	0.706968	-0.410051	0.138024	0.10896	0.880505	-0.0756884	1	0.184649	0.675271	-0.212443	0.529496	0.0977346	0.893295	-0.310178	0.227149	0.105657	0.815387	-0.141551	0.859734	0.247208	0.561949
Potri.001G249500	poptri	AT1G07300.1		-0.37443	0.860701	0.634368	0.851626	-1.0088	0.291295	-0.504363	0.69671	-0.620557	0.647516	-0.116194	1	0.0674182	1	-0.826346	0.720033	-1.01872	0.858916	-1.71285	0.696899	-1.08637	0.639519	0.274025	1	-1.78026	0.691847	-0.260019	1	1.29274	1	-0.15786	1	0.346221	1	-0.504081	1	-1.05162	0.702744	-0.739916	0.982473	-0.311709	0.965058	0.468621	0.93254	2.33309	0.435836	-1.86447	0.267494	-0.763253	0.0660139	0.0826698	0.983146	-0.845922	0.0432354	-0.0859239	0.950365	-0.352532	1	-0.266608	0.661877	-0.446397	0.743664	0.389467	0.813446	-0.141076	1	-0.154676	1	-0.392862	1	-0.609567	1	0.291721	0.91178	-0.782329	0.499109	-0.468491	0.757648	-0.974642	0.368205	0.144878	1	-1.11952	0.267536	-0.138778	0.997239	0.450198	0.778588	-0.588976	0.552061	-1.21283	0.171893	-0.310014	0.948541	-0.902815	0.564388
Potri.001G249600	poptri	AT3G47070.1		-0.293078	0.680469	0.188974	0.971451	-0.482053	0.314136	-1.36187	0.000492309	-1.16519	0.0044199	0.196685	0.971136	-1.1441	0.223649	-1.84864	0.00764028	-1.20506	0.273162	-1.64947	0.0525368	-0.746891	0.386679	-1.21567	0.186999	-0.505369	0.919859	1.10175	0.251742	-0.0106149	1	-0.376867	1	0.0908058	1	-0.467673	1	-1.08141	0.244471	0.0298512	1	-1.11126	0.153692	0.525711	0.622036	0.524605	0.847306	0.00110609	1	-1.20972	0.165678	-0.173132	0.984534	-1.03659	0.263396	-1.76475	0.0324723	-0.966608	1	0.79814	0.452961	-2.50846	0.0396575	-3.54164	0.0275348	-0.305412	0.984522	-3.13118	0.0355994	0.573596	1	-0.897418	1	-0.622724	0.853457	4.11524	0.00689229	-0.592006	0.840983	-2.42129	0.0754658	-1.5311	0.575888	-0.890191	0.697421	-3.45447	0.0380547	0.671947	0.80642	-4.12642	0.00526669	1.28349	0.383131	0.702665	0.875504	0.580823	0.898477
Potri.001G249700	poptri	AT5G58860.1	CYP86,CYP86A1	0.498704	0.115477	-0.0983141	1	0.597018	0.0335351	1.21647	3.25975e-06	0.756974	0.0097345	-0.459493	0.314452	1.33384	0.0102096	0.649412	0.194037	1.74051	0.00123572	0.526008	0.697544	0.70609	0.164176	1.11669	0.0663278	-0.807833	0.328891	0.0566776	1	-0.623817	0.97483	0.675912	1	-0.473155	1	1.14907	1	-0.00851676	1	-0.0664885	1	0.0579717	0.994415	0.855994	0.074836	0.117528	1	0.738466	0.111135	-0.278638	0.57286	-0.223936	0.785664	-0.0547012	0.977221	0.540715	0.195852	-0.364355	1	-0.90507	0.0166832	0.661423	0.43227	1.01393	0.146497	-0.170321	0.980868	0.00452789	1	-0.788548	1	-0.384382	1	-0.656895	0.485258	-1.80248	0.00257334	-0.214061	0.933588	-0.171267	0.978171	0.156272	1	-0.327539	0.840149	0.181242	0.944862	-0.675472	0.477473	0.856713	0.210466	-0.964342	0.153123	-0.232638	0.969503	-0.731704	0.486806
Potri.001G249800	poptri	AT2G29650.1	ANTR1,PHT4;1	-0.494914	0.128363	0.345609	0.640569	-0.840523	0.00224222	0.276095	0.434552	0.339896	0.342237	0.0638012	1	0.475226	0.448714	-0.442469	0.346991	0.899275	0.0793154	0.860619	0.0883197	-0.510107	0.267821	0.745591	0.134656	0.385393	0.789686	-0.0676381	1	-0.153683	1	0.235146	1	0.236227	1	-0.00108101	1	-0.682549	0.173812	0.660276	0.397202	-1.34282	0.00040962	-1.13558	0.00393896	0.121199	1	-1.25678	0.000751075	0.356932	0.450371	0.245915	0.769365	0.111016	0.905556	-0.322194	0.539891	0.00266485	1	0.324859	0.544676	-0.00700176	1	-0.732514	0.43873	-0.170793	0.993738	0.566748	0.958195	-0.24283	1	-0.321506	1	0.57375	0.6665	0.489684	0.673905	-0.150713	0.996812	0.881765	0.400709	0.610592	0.852261	0.271173	0.919087	0.156253	0.985789	0.446801	0.785811	-0.290548	0.851495	0.0721869	1	-0.277662	0.963924	0.349849	0.901669
Potri.001G249900	poptri	AT2G29660.1		-0.356017	0.517634	-0.00153289	1	-0.354484	0.43914	0.733468	0.0593808	0.910269	0.0173977	0.176802	0.970794	1.03861	0.219622	0.261155	0.831996	0.915502	0.423013	0.631787	0.741967	0.491081	0.573476	1.58329	0.0240003	-0.406827	0.949911	0.229926	0.947893	0.667788	1	-0.0432286	1	-0.289526	1	0.246297	1	-0.820687	0.360181	-0.412638	0.931997	-0.40805	0.679976	-0.183934	0.924681	0.661977	0.696529	-0.845911	0.222953	0.133417	0.598217	0.179626	0.5663	-0.0462084	0.930076	-0.029124	0.979457	0.135289	1	0.164413	0.515423	0.297093	0.372803	-0.738949	0.00284145	0.319095	0.393863	0.150264	1	-0.0691384	1	0.365648	1	-0.146829	0.812804	0.66981	0.00719142	0.0465528	1	0.530033	0.0784448	0.101422	1	0.428611	0.18542	-0.506009	0.0689631	0.123424	0.856194	-0.629432	0.00999055	0.310631	0.29752	0.316805	0.469691	-0.00617478	1
Potri.001G249950	poptri			NA	NA	NA	NA	NA	NA	NA	NA	NA	NA	NA	NA	NA	NA	NA	NA	NA	NA	NA	NA	NA	NA	NA	NA	NA	NA	NA	NA	NA	NA	NA	NA	NA	NA	NA	NA	NA	NA	NA	NA	NA	NA	NA	NA	NA	NA	NA	NA	NA	NA	NA	NA	NA	NA	NA	NA	NA	NA	NA	NA	NA	NA	NA	NA	NA	NA	NA	NA	NA	NA	NA	NA	NA	NA	NA	NA	NA	NA	NA	NA	NA	NA	NA	NA	NA	NA	NA	NA	NA	NA	NA	NA	NA	NA	NA	NA
Potri.001G250000	poptri	AT5G58850.1	ATMYB119,MYB119	NA	NA	NA	NA	NA	NA	NA	NA	NA	NA	NA	NA	NA	NA	NA	NA	NA	NA	NA	NA	NA	NA	NA	NA	NA	NA	NA	NA	NA	NA	NA	NA	NA	NA	NA	NA	NA	NA	NA	NA	NA	NA	NA	NA	NA	NA	NA	NA	0	1	1.1703	0.967992	-1.11178	0.932889	-0.787061	0.976712	-0.845047	1	0	1	0	1	0	1	-2.12228	0.984522	0	1	0	1	-2.08099	1	0	1	0	1	0	1	0	1	2.41604	1	-2.43711	0.96653	0	1	0	1	0	1	0	1	0	1	0	1
Potri.001G250100	poptri	AT2G29670.1		-1.69717	0.0878946	-0.0432357	1	-1.65393	0.070875	0.620622	0.615221	0.63358	0.648554	0.0129584	1	1.10141	0.745366	-1.01916	0.723644	1.14982	0.843346	0.568625	1	-0.304877	0.979878	1.36768	0.650121	-0.532783	1	0.714285	0.9355	0.217853	1	-0.603838	1	-0.391474	1	-0.212364	1	-2.72441	0.172982	-0.343059	1	-2.38135	0.185998	-1.47734	0.501492	0.407577	1	-1.88492	0.290693	0.0516695	1	-0.678567	0.950218	0.730237	0.886266	2.02335	0.496619	0.876742	1	-1.14661	0.770932	1.09442	0.992087	2.36803	0.858471	1.93704	0.94779	2.59951	1	-0.817395	1	0	1	1.50509	0.976823	-3.18542	0.747705	-1.70715	0.955343	0.940707	1	0	1	0.835554	1	2.21432	0.881904	0.947768	1	1.26655	0.958128	-2.4762	0.823227	-2.26447	0.954518	0	1
Potri.001G250200	poptri	AT1G07270.1		-0.0736795	0.996362	0.889062	0.86011	-0.962742	0.522905	-1.01705	0.519154	0.157285	0.995073	1.17434	0.724588	0.283359	1	-4.44594	0.0212286	3.24402	0.370966	0.488063	1	-2.12275	0.308188	4.87529	0.0423981	0.204704	1	2.3232	0.457716	1.63127	1	1.79346	1	-2.42166	1	4.21512	1	-2.93584	0.254944	0.539003	1	-3.47484	0.0939668	-0.817346	0.823814	1.96557	0.638657	-2.78292	0.131486	-1.10875	0.0016538	-0.2046	0.804366	-0.904153	0.0150414	0.219874	0.704303	0.267177	1	0.0473029	0.992705	0.314748	0.805276	0.922716	0.216272	-0.553396	0.601499	0.895991	0.492507	0.0182672	1	-0.212612	1	0.581243	0.510943	-0.904448	0.22544	0.340784	0.799551	-1.05265	0.197542	0.452961	0.881973	-1.50561	0.0313984	-0.444684	0.646882	-0.415183	0.731334	-0.0295014	1	-1.93038	0.000831039	-0.655642	0.538002	-1.27473	0.134951
Potri.001G250300	poptri	AT2G29690.1	ASA2,ATHANSYNAB	NA	NA	NA	NA	NA	NA	NA	NA	NA	NA	NA	NA	NA	NA	NA	NA	NA	NA	NA	NA	NA	NA	NA	NA	NA	NA	NA	NA	NA	NA	NA	NA	NA	NA	NA	NA	NA	NA	NA	NA	NA	NA	NA	NA	NA	NA	NA	NA	NA	NA	NA	NA	NA	NA	NA	NA	NA	NA	NA	NA	NA	NA	NA	NA	NA	NA	NA	NA	NA	NA	NA	NA	NA	NA	NA	NA	NA	NA	NA	NA	NA	NA	NA	NA	NA	NA	NA	NA	NA	NA	NA	NA	NA	NA	NA	NA
Potri.001G250400	poptri	AT2G29700.1	ATPH1,PH1	NA	NA	NA	NA	NA	NA	NA	NA	NA	NA	NA	NA	NA	NA	NA	NA	NA	NA	NA	NA	NA	NA	NA	NA	NA	NA	NA	NA	NA	NA	NA	NA	NA	NA	NA	NA	NA	NA	NA	NA	NA	NA	NA	NA	NA	NA	NA	NA	-0.262059	0.988137	-0.0187038	1	0	1	-0.239246	0.992579	-0.297231	1	0	1	-0.828908	1	0	1	0	1	-1.26581	1	0	1	0	1	0	1	0	1	0	1	-0.98262	1	-0.856388	1	0	1	0	1	0	1	0	1	0	1	0	1	0	1
Potri.001G250500	poptri	AT1G07230.1	NPC1	0.109482	0.868149	-0.351111	0.585595	0.460593	0.0899476	-0.729211	0.00372018	-0.700796	0.00681922	0.0284154	1	-0.659301	0.211099	-0.580869	0.185064	-0.914527	0.0736545	-0.0981667	1	-0.650513	0.133449	-1.41395	0.000278561	0.561134	0.545342	-0.0696437	1	-0.499427	1	0.292166	1	0.168269	1	0.123898	1	0.370598	0.585324	-0.0869578	1	0.457556	0.343251	-0.26018	0.689106	-1.14752	0.036355	0.887339	0.0240675	-0.666064	0.00474391	-0.163892	0.744545	-0.502172	0.0436454	0.51402	0.0406048	-0.422181	0.879	-0.936202	4.77579e-05	0.339927	0.645731	0.840899	0.0837092	0.375416	0.657846	-0.533624	0.749929	-0.139645	1	-0.574252	1	-0.873551	0.0879484	-0.980544	0.0328419	-0.949668	0.0551436	-0.969702	0.0652998	-0.162141	1	-0.807561	0.14866	-0.468731	0.450651	-0.126652	0.967617	-0.342079	0.582867	-0.575723	0.268146	-0.20277	0.938232	-0.372954	0.702726
Potri.001G250600	poptri	AT4G13510.1	AMT1;1,ATAMT1,ATAMT1;1	-0.448195	0.487146	0.296601	0.882503	-0.744796	0.109973	-0.64649	0.187572	-0.404838	0.519924	0.241652	0.943314	-0.506206	0.788916	-1.07712	0.243569	-0.429829	0.925294	-1.12588	0.419286	-0.140537	0.979878	-0.0254043	1	-0.619676	0.878502	0.936579	0.466218	0.404425	1	-0.56908	1	-0.0851584	1	-0.483922	1	-1.13999	0.278844	-0.00878131	1	-1.13121	0.203573	0.416264	0.780179	1.01532	0.52752	-0.599055	0.530992	-1.1903	0.403071	-0.381984	0.927661	-0.808318	0.65147	0.347912	0.901416	-0.363278	1	-0.711191	0.703328	-1.00676	0.839789	-0.0919172	1	1.9739	0.621983	-0.567437	1	0.129518	1	-0.610675	1	0.439324	1	0.221436	1	-2.58458	0.42968	-1.63697	0.712165	-1.54778	0.917507	-0.0891913	1	-0.722132	0.938112	1.43288	0.73272	-2.15501	0.434924	-0.94002	0.845189	-1.59102	0.823041	0.651002	1
Potri.001G250700	poptri	AT3G18600.1		0.097669	0.82998	0.169196	0.825998	-0.0715274	0.858921	0.629959	0.00106059	0.45727	0.0305462	-0.172688	0.79744	0.800426	0.0558391	0.587251	0.127687	0.487933	0.471229	0.337809	0.785632	0.425209	0.32084	0.595433	0.216569	-0.462617	0.607336	-0.162042	0.901452	0.107501	1	0.145192	1	0.188037	1	-0.0428441	1	-0.0679832	1	-0.124457	1	0.0564739	0.982951	0.232592	0.691271	0.445661	0.587412	-0.213069	0.681461	0.31422	0.0388601	0.0107447	1	0.303475	0.0507576	0.389777	0.00933505	0.11937	1	-0.270407	0.0994764	0.292274	0.301231	0.83171	5.36904e-05	0.0229224	1	0.264769	0.75243	0.239611	1	-0.138963	1	-0.0275049	1	-0.592098	0.00574409	-0.161886	0.697564	0.132253	0.809824	0.230643	0.760059	-0.0983901	0.893715	0.671689	0.0020036	-0.0387087	1	0.710397	0.000502656	0.107095	0.800341	-0.173089	0.764954	0.280184	0.452749
Potri.001G250800	poptri	AT3G47160.1		0.272022	0.552412	-0.0737752	1	0.345798	0.324774	1.04496	0.000259458	0.686935	0.0319793	-0.358029	0.605919	1.57585	7.28e-05	1.17722	0.00134354	0.329022	0.788098	1.35137	0.00127492	-0.111848	0.921442	0.745634	0.131825	-0.22449	0.965055	-1.28907	0.00104221	0.416612	1	0.880101	1	0.552116	1	0.327986	1	0.481467	0.356569	-0.694717	0.316414	1.17618	0.00127519	-0.583112	0.185124	-0.0536154	1	-0.529496	0.205241	-0.338909	0.0443039	0.483901	0.0120131	-0.82281	5.65956e-08	0.333364	0.0520783	-0.0155174	1	-0.348882	0.0437287	0.622932	0.0173868	-0.159151	0.738259	0.493579	0.102394	0.0807368	1	-0.0430645	1	-0.0763006	1	-0.542196	0.0547108	0.116086	0.845783	-0.56988	0.038755	-0.0441933	1	0.579923	0.146673	-0.624116	0.0294619	-0.826276	0.00104459	0.45057	0.152277	-1.27685	1.46624e-08	-0.167995	0.679814	0.422886	0.260307	-0.59088	0.0726279
Potri.001G250900	poptri	AT5G58770.1		-1.43172	0.386302	-0.376861	1	-1.05486	0.499592	-1.97621	0.140066	-0.62751	0.80255	1.3487	0.67253	0.37708	1	-5.01401	0.0110134	0.298819	1	1.3639	0.909548	-4.56964	0.0274877	2.14153	0.479035	0.986816	0.986329	0.444372	0.994497	1.84271	1	1.6361	1	-0.707032	1	2.34314	1	-3.75499	0.126009	-0.785294	1	-2.9697	0.190111	-4.29744	0.0432391	0.0706038	1	-4.36804	0.0297229	-0.222835	0.655649	0.897717	0.0309365	-1.12055	0.000724229	0.714972	0.0468129	-0.107061	1	-0.822034	0.0208552	1.55309	0.00185592	0.9378	0.0990795	-0.352497	0.75062	-0.0149192	1	0.49089	1	-0.673335	1	-1.56801	0.00223569	-0.44691	0.54312	-0.320838	0.752837	-0.150984	0.973724	1.74299	0.0058985	-1.89398	0.000269767	-0.76627	0.208155	-0.16259	0.951234	-0.60368	0.309774	0.354825	0.654944	1.08458	0.105595	-0.729752	0.357239
Potri.001G251000	poptri	AT5G58760.1	DDB2	0.0657993	0.790682	-0.0928095	0.85746	0.158609	0.243173	-0.47443	1.793e-05	-0.936108	2.00981e-19	-0.461677	0.000495315	-0.668242	0.000841569	-0.254743	0.252266	-0.492347	0.0445078	-1.09301	1.54991e-09	-0.653346	0.000794361	-1.05341	5.69611e-09	-0.424764	0.200475	-0.398602	0.0994931	-0.561062	0.0693142	-0.220136	1	-0.164024	1	-0.0561115	1	0.193364	0.547034	0.0118716	1	0.181492	0.480194	0.219525	0.395918	-0.124427	0.906182	0.343952	0.100557	0.140013	0.360467	-0.173454	0.36951	0.313467	0.0166641	-0.421811	0.000795045	-0.142222	1	0.279588	0.0435581	-0.824613	1.05559e-05	-0.0953463	0.82607	-0.354078	0.185501	-0.354904	0.334485	0.0218302	1	-0.0672085	1	0.46971	0.0347834	0.117176	0.744938	0.28687	0.298251	-0.218202	0.47675	-0.411078	0.214612	0.192876	0.570652	0.511065	0.0164193	0.059457	0.969209	0.451608	0.0276852	0.158532	0.57024	-0.123383	0.860504	0.281915	0.379569
Potri.001G251100	poptri	AT2G29940.1	ATPDR3,PDR3	0.603167	0.0247593	0.32566	0.623089	0.277507	0.333974	0.402497	0.152423	0.215539	0.584577	-0.186958	0.841433	-0.180343	0.950029	0.787197	0.0730467	0.494224	0.62336	-0.0167398	1	0.294365	0.648449	0.351117	0.712831	0.163604	1	-0.492832	0.427465	-0.143107	1	0.1368	1	-0.0392074	1	0.176008	1	1.10434	0.0145549	0.63536	0.497312	0.468981	0.326563	0.447905	0.417396	0.328649	0.827275	0.119255	0.900665	-0.285189	0.988137	-0.683028	0.989333	0.397839	0.981515	0.745684	0.955039	0.0233659	1	-0.722318	0.963238	0.132794	1	1.73618	0.979423	0	1	-0.304112	1	0	1	0	1	-0.436906	1	-1.59179	0.987733	0	1	-0.982695	1	-0.856463	1	0	1	0.620694	1	-0.800663	1	1.42136	0.979688	-0.534193	1	-0.322466	1	0	1
Potri.001G251200	poptri	AT2G38170.1	ATCAX1,CAX1,RCI4	-2.78942	0.00180791	0.326434	0.998094	-3.11586	0.000315296	-1.03748	0.319112	-1.15523	0.28971	-0.117747	1	-2.06034	0.310523	-2.18436	0.169339	1.80109	0.526118	-1.31497	0.79282	-2.11428	0.199164	1.04321	0.74844	0.745371	0.995437	0.070075	1	-0.757874	1	-2.51022	1	-2.08917	1	-0.421054	1	-2.63424	0.14316	1.77226	0.639645	-4.4065	0.00175375	-3.30954	0.0284114	0.269015	1	-3.57855	0.011543	-1.16399	0.0393009	-1.50019	0.0247706	0.336199	0.689648	0.279823	0.772868	0.230454	1	-0.0493687	0.992705	-0.141548	1	0.448195	0.87397	0.480353	0.900497	0.427421	1	-0.697198	1	0.780555	1	0.568969	0.848174	-1.14539	0.420099	0.300202	0.967423	-1.0373	0.57411	-1.82115	0.397759	0.783845	0.725043	-0.447556	0.878082	-1.19924	0.473181	0.751688	0.637846	-2.16192	0.051481	-1.46801	0.412389	-0.693908	0.818249
Potri.001G251300	poptri	AT5G58740.1		0.19911	0.387163	-0.328316	0.349332	0.527426	0.00173834	0.246833	0.199637	0.101969	0.749772	-0.144865	0.805836	0.263157	0.448231	0.814965	6.86849e-05	-0.326488	0.403311	0.157664	0.922731	0.491338	0.0291289	-0.286754	0.386582	-0.105493	1	-0.323627	0.278576	0.0397348	1	-0.117476	1	0.00108511	1	-0.118561	1	0.434332	0.0910575	-0.588561	0.0562949	1.02289	3.39124e-07	0.216198	0.451389	-0.443333	0.22253	0.659531	0.00135206	-0.021079	0.967444	0.137708	0.459315	-0.158787	0.243984	0.352461	0.00245209	-0.00659216	1	-0.359053	0.00233962	0.4513	0.0250095	0.024659	1	0.572557	0.00469985	-0.004532	1	-0.0696964	1	0.0624741	1	-0.455832	0.0292534	-0.0943554	0.819198	-0.510083	0.0121701	0.13871	0.732184	0.0724051	1	0.0663046	0.947009	-0.287931	0.218927	0.193663	0.534223	-0.481594	0.0098151	0.0735453	0.873005	0.139411	0.799742	-0.0658659	0.969328
Potri.001G251350	poptri			1.88138	0.108525	0.788731	0.874247	1.09264	0.31717	0.0110681	1	1.09031	0.427806	1.07924	0.640413	-0.547554	1	0.770364	0.826175	-0.111912	1	-0.251471	1	3.03734	0.107778	-0.412771	1	0.296083	1	2.26698	0.224148	-0.300859	1	-0.064295	1	0.631674	1	-0.695969	1	1.25362	0.738231	1.06732	0.964716	0.186307	1	3.22452	0.0599598	0.470374	1	2.75414	0.0751422	0.127319	0.983122	0.630315	0.726075	-0.502996	0.715679	-0.443871	0.772493	-0.619655	1	-0.175784	0.972149	-1.66452	0.522243	-0.601789	0.88815	0.891941	0.838686	-0.592338	1	-2.61217	1	0.927726	1	1.07218	0.8031	-2.01038	0.437211	0.0357848	1	0.302217	1	-0.686849	1	0.989067	0.788658	1.36495	0.642619	1.86961	0.50612	-0.504664	0.903935	-1.71761	0.518692	0.833215	0.899385	-2.55083	0.417964
Potri.001G251400	poptri	AT5G60440.1	AGL62	NA	NA	NA	NA	NA	NA	NA	NA	NA	NA	NA	NA	NA	NA	NA	NA	NA	NA	NA	NA	NA	NA	NA	NA	NA	NA	NA	NA	NA	NA	NA	NA	NA	NA	NA	NA	NA	NA	NA	NA	NA	NA	NA	NA	NA	NA	NA	NA	NA	NA	NA	NA	NA	NA	NA	NA	NA	NA	NA	NA	NA	NA	NA	NA	NA	NA	NA	NA	NA	NA	NA	NA	NA	NA	NA	NA	NA	NA	NA	NA	NA	NA	NA	NA	NA	NA	NA	NA	NA	NA	NA	NA	NA	NA	NA	NA
Potri.001G251500	poptri	AT5G58730.1		-0.209836	0.321046	0.135754	0.821241	-0.34559	0.0357688	0.503411	0.00276072	0.623543	0.000147134	0.120131	0.831254	0.704211	0.056617	0.343776	0.358493	0.474841	0.360904	0.711973	0.070335	0.612771	0.0721427	0.564556	0.139745	0.00776196	1	0.268995	0.595348	0.0897152	1	-0.0272684	1	0.282305	1	-0.309574	1	-0.387704	0.29485	0.0529352	1	-0.440639	0.141707	-0.126471	0.828386	0.134888	0.951753	-0.261359	0.437049	0.211743	0.321299	0.0362506	0.991904	0.175492	0.459127	-0.295753	0.154769	-0.072626	1	0.223127	0.336237	-0.522147	0.196231	0.0848954	0.959296	-0.519579	0.258506	-0.00642069	1	0.00769744	1	-0.233245	1	0.515726	0.223925	-0.077198	0.965099	0.286334	0.633624	0.0124007	1	0.116373	1	-0.103972	0.955883	0.619443	0.104322	0.11894	0.948002	0.500502	0.176405	0.0265188	1	-0.110451	0.986779	0.13697	0.939264
Potri.001G251600	poptri	AT2G29950.1	ELF4-L1	-0.769374	0.113811	-0.119357	1	-0.650017	0.157589	3.70657	1.47065e-15	3.77784	2.72922e-16	0.0712767	1	3.49111	2.22818e-07	4.49316	9.76363e-07	3.06774	0.000237086	3.3116	1.04783e-06	3.62483	0.000218248	4.33525	2.13311e-09	-0.179516	1	-0.868329	0.177096	1.26751	0.103524	-1.41813	1	-0.480481	1	-0.937647	1	-0.416088	0.604625	-0.903856	0.292294	0.487769	0.423078	-1.1049	0.0333769	0.543168	0.617826	-1.64807	0.000349715	0.133585	0.922242	0.158904	0.950629	-0.0253185	1	1.26083	0.0195331	0.65198	1	-0.608853	0.343639	2.9857	0.00152854	0.850457	0.468447	0.424906	0.875537	2.30849	0.0979416	-0.198957	1	0.338898	1	-0.677215	0.657052	-1.04941	0.325139	-0.0860087	1	1.87663	0.125608	1.87161	0.289017	0.00501675	1	-0.258618	0.934964	-0.689185	0.650793	0.430567	0.774365	-0.630816	0.623577	-0.0979786	1	-0.532838	0.839796
Potri.001G251650	poptri			-0.929446	0.0242799	0.0242456	1	-0.953692	0.0131997	2.91651	2.89243e-12	3.7585	1.22602e-20	0.841989	0.0699327	2.21421	0.00477293	3.11346	0.000380572	3.47918	3.35435e-05	3.58983	1.40053e-07	3.5177	7.12906e-05	4.22106	3.38675e-08	1.37562	0.118999	0.404236	0.773583	0.741881	1	-1.25342	1	-0.748034	1	-0.505382	1	-0.354164	0.800866	0.516937	0.837783	-0.871102	0.185384	-1.32555	0.0271918	-0.116804	1	-1.20875	0.0372949	0.172538	0.80063	0.634208	0.231633	-0.46167	0.306956	-0.348379	0.519133	0.695048	0.833411	1.04343	0.00802388	0.614164	0.597087	-0.565256	0.591068	-0.981809	0.319676	1.39825	0.236557	0.159518	1	0.658836	1	0.784085	0.424599	0.724773	0.421731	1.64065	0.0276064	1.01948	0.307472	1.4131	0.24883	-0.393614	0.804887	-0.159938	0.980067	-0.182878	0.981598	0.0229399	1	-0.219249	0.900965	0.673683	0.588137	-0.892932	0.38311
Potri.001G251700	poptri	AT2G29960.1	ATCYP5,CYP19-4,CYP5	-0.0317168	0.961321	-0.297748	0.164547	0.266031	0.0317175	0.619162	1.51682e-08	0.497627	1.06509e-05	-0.121535	0.723661	0.486752	0.003128	1.03872	1.0321e-13	0.312782	0.172953	0.395351	0.0332727	0.636426	3.09342e-05	0.472586	0.00417519	-0.0914003	0.970023	-0.402291	0.0221077	0.159804	1	-0.309833	1	-0.269912	1	-0.0399205	1	0.242132	0.235594	-0.443882	0.0390035	0.686015	2.52826e-06	-0.0687587	0.837152	-0.192678	0.596383	0.123919	0.540738	-0.0239228	0.884886	0.0543266	0.723769	-0.0782494	0.406038	0.114564	0.18189	0.0300087	1	-0.0845558	0.377604	0.020176	1	0.0164827	1	0.30919	0.0220894	0.0531552	1	-0.112448	1	0.153334	1	0.0329791	0.979891	-0.128931	0.424411	-0.155856	0.346931	0.0324448	0.985843	-0.076198	0.949451	0.108643	0.620488	0.0287515	0.975235	0.212816	0.174817	-0.184065	0.168527	-0.133158	0.38223	0.0239812	1	-0.157139	0.438127
Potri.001G251800	poptri			0.456387	0.571371	-0.347865	0.899838	0.804252	0.16291	0.741989	0.230581	0.727305	0.278685	-0.0146843	1	0.306841	0.970381	1.29501	0.196391	0.80975	0.777664	-0.640307	0.92935	1.86895	0.0471805	0.855183	0.635592	-0.947148	0.727515	0.573939	0.759438	0.0454329	1	-0.756228	1	-0.971353	1	0.215125	1	0.231945	0.976464	-0.468444	0.973379	0.700389	0.54987	1.75303	0.0547837	0.524137	0.913913	1.2289	0.173961	0.0626624	0.988137	0.876259	0.564303	-0.813596	0.48096	1.06683	0.324201	-0.019564	1	-1.0864	0.326108	0.449053	0.96666	1.14638	0.691713	1.47077	0.635283	-0.296726	1	-1.31122	1	0.920173	1	-0.745779	0.909884	-2.4576	0.317092	-0.550594	0.928805	-0.0712935	1	0.0767264	1	-0.14802	1	0.626031	0.892489	1.09844	0.735756	-0.47241	0.905852	-1.08579	0.784312	1.29363	0.781699	-2.37942	0.498842
Potri.001G251900	poptri	AT5G01450.1		-0.697352	0.00637594	0.0185984	1	-0.715951	0.00321673	-0.926862	4.92178e-05	-0.636432	0.0105241	0.29043	0.623848	-0.80057	0.0164104	-1.58693	1.09773e-08	-0.325697	0.641662	-0.0802444	1	-1.46893	5.9767e-07	-0.335094	0.505738	0.720326	0.122412	0.117996	0.942052	-0.00939629	1	-0.000971653	1	-0.0543367	1	0.0533651	1	-0.787331	0.0215639	0.420536	0.557679	-1.20787	3.04445e-05	-1.38966	2.05152e-06	-0.309186	0.706917	-1.08047	0.000192703	-0.103472	0.771736	-0.323374	0.289425	0.219901	0.414225	-0.258799	0.321972	-0.133141	1	0.125657	0.726874	-0.142649	0.900926	0.0580563	1	-0.735559	0.104214	-0.241895	1	-0.0282012	1	-0.12536	1	-0.0992459	0.980199	-0.0862575	0.96964	0.610199	0.180935	-0.245121	0.763236	-0.17977	1	-0.0653516	1	-0.0444163	1	-0.77268	0.0863206	0.728264	0.0565163	-0.0314279	1	-0.0632352	1	0.0318074	1
Potri.001G251950	poptri	AT2G38185.3		-0.496217	0.0771343	-0.314581	0.631221	-0.181635	0.591176	-0.526562	0.0404662	-0.39607	0.171815	0.130492	0.95433	-0.290946	0.812376	-0.597606	0.252629	-0.689483	0.390093	-0.216632	1	-0.532571	0.333278	-0.433885	0.606237	0.0743136	1	0.0650355	1	0.255598	1	-0.286152	1	-0.107533	1	-0.178619	1	-0.592812	0.363632	-0.50607	0.719713	-0.0867419	0.96596	-0.60209	0.277449	-0.324786	0.867079	-0.277304	0.678005	-0.057846	0.78194	-0.0221693	0.993767	-0.0356768	0.909805	0.00225723	1	-0.131414	1	-0.133672	0.401742	-0.105708	0.852294	-0.099808	0.857249	0.213433	0.6027	-0.134142	1	-0.184732	1	-0.0726133	1	-0.0284336	1	-0.0849244	0.892683	-0.286046	0.362089	-0.0422952	1	-0.149991	0.934317	0.107696	0.878497	-0.0363951	1	0.16915	0.70413	-0.205545	0.492036	-0.0928859	0.855017	-0.0884624	0.965872	-0.00442353	1
Potri.001G252000	poptri	AT1G07220.1		0.0242693	0.996362	0.329764	0.74518	-0.305495	0.447898	-0.218997	0.654147	-0.13566	0.866664	0.0833372	1	-0.508268	0.609345	-0.697545	0.24645	0.649698	0.553523	-0.338779	0.961153	-0.578197	0.373861	0.633248	0.453377	0.169489	1	0.119349	0.991952	-0.0164503	1	0.15621	1	-0.427136	1	0.583346	1	-0.0330668	1	0.730831	0.558846	-0.763898	0.202447	-0.0832076	0.978961	0.544891	0.706019	-0.628099	0.296889	-0.253847	0.297181	-0.372565	0.186663	0.118718	0.722758	-0.170728	0.561762	-0.0531023	1	0.117626	0.743724	-1.01288	3.43099e-06	0.392577	0.142559	-0.00402093	1	-0.0929097	1	-0.110315	1	0.0482425	1	0.919974	5.30809e-05	-0.502892	0.0421807	0.0522634	0.994389	-0.694343	0.00630653	-0.707315	0.022287	0.0129722	1	0.711118	0.00311113	0.301548	0.400241	0.40957	0.102618	-0.711749	0.00140943	-0.566163	0.0552619	-0.145585	0.842412
Potri.001G252100	poptri	AT5G58700.1	ATPLC4,PLC4	-0.171657	0.690247	-0.17348	0.882077	0.00182325	1	0.215575	0.526811	1.01688	1.08034e-05	0.80131	0.00489536	-0.139565	0.976262	-0.110667	0.928413	0.917419	0.11609	0.905979	0.0743314	0.90139	0.0329648	1.30649	0.00264664	1.04554	0.0635796	1.01206	0.0242506	0.389074	1	-0.176687	1	-0.69551	1	0.518824	1	-0.147788	0.935313	0.361474	0.831556	-0.509262	0.279581	-0.181276	0.82032	-0.294996	0.839111	0.11372	0.899271	-0.00262076	1	-0.147893	0.557325	0.145273	0.441789	-0.0778905	0.76201	-0.0155089	1	0.0623815	0.83789	-0.113278	0.783723	0.395141	0.0614449	-0.537913	0.0140854	0.166594	0.938239	0.0975985	1	-0.296682	1	0.279872	0.280672	-0.297543	0.189849	0.241231	0.399475	-0.159238	0.675939	0.137932	0.919372	-0.29717	0.270178	0.349181	0.123984	-0.286703	0.308243	0.635884	0.000698285	-0.228233	0.337685	-0.325344	0.272991	0.097111	0.90389
Potri.001G252200	poptri	AT2G40116.1		0.965852	0.419911	-0.171827	1	1.13768	0.260092	0.909776	0.474752	0.706869	0.674907	-0.202907	1	2.91098	0.24699	-0.243299	0.982727	0.635404	1	1.98104	0.723628	0.852734	0.692633	-0.783461	0.949915	-0.929936	0.952097	1.09603	0.660165	-1.41886	1	2.72772	1	1.81461	1	0.913107	1	-0.426555	0.957047	-0.460959	1	0.0344033	1	1.59941	0.372002	-0.949888	0.945199	2.5493	0.150935	0.410445	0.693538	0.920891	0.354194	-0.510446	0.569694	0.313763	0.805018	0.425014	1	0.111251	0.984536	0.0505002	1	-1.08313	0.591616	1.48395	0.392907	0.454234	1	0.42473	1	0.358978	1	0.403733	0.959014	1.50786	0.357502	-1.12497	0.524116	0.700641	0.835744	0.3676	1	0.333041	0.980169	-0.432993	0.93863	1.80105	0.276733	-2.23404	0.089665	0.671137	0.731174	0.272344	1	0.398793	0.970161
Potri.001G252300	poptri	AT3G08510.1	ATPLC2,PLC2	-0.207232	0.404263	-0.0387712	1	-0.168461	0.45767	0.185309	0.414897	-0.379641	0.0556576	-0.564951	0.0104011	0.0583099	1	0.147551	0.799614	0.357987	0.626618	-0.420142	0.532512	-0.630915	0.0739025	-0.0989369	0.989966	-0.478452	0.498459	-0.778466	0.0389557	-0.456924	0.957402	-0.17392	1	-0.253824	1	0.0799044	1	-0.0846785	0.981024	0.0458527	1	-0.130531	0.846999	-0.384692	0.352929	0.0673812	1	-0.452074	0.209501	-0.268187	0.123235	0.0478563	0.953373	-0.316043	0.0636027	0.117871	0.618746	0.149091	1	0.0312194	0.972598	0.0141241	1	-0.0489268	1	0.385442	0.369786	0.237609	0.950964	-0.0276124	1	0.236227	1	0.223485	0.692273	0.0213145	1	-0.149215	0.837369	-0.157729	0.845449	-0.0765365	1	-0.0811923	0.978237	-0.22078	0.653136	0.294781	0.536779	-0.515561	0.0942847	-0.42295	0.199721	-0.0779188	1	-0.345031	0.500483
Potri.001G252400	poptri	AT3G55950.1	ATCRR3,CCR3	-0.514913	0.6335	0.532046	0.826525	-1.04696	0.131568	0.184356	0.916344	-0.688489	0.446181	-0.872844	0.51502	1.16709	0.471493	-1.31858	0.224542	1.17403	0.574835	-0.155405	1	-3.07512	0.0160436	0.916647	0.621861	-1.32249	0.557314	-1.75655	0.340576	-0.257388	1	1.03688	1	0.102978	1	0.9339	1	-1.44878	0.245162	0.109925	1	-1.55871	0.132387	-1.88284	0.205685	1.17503	0.597676	-3.05787	0.0116107	-0.521827	0.0100686	-0.150185	0.710133	-0.371642	0.0966297	0.184573	0.499632	-0.0266287	1	-0.211201	0.429468	-0.288476	0.530813	0.476785	0.234551	0.399594	0.391372	-0.118412	1	0.433022	1	-0.4048	1	0.170064	0.832652	-0.0437633	1	-0.804394	0.0245291	-0.958352	0.00680234	-0.300346	0.793316	-0.658006	0.107131	-0.193091	0.75243	0.387724	0.401459	-0.580815	0.0737993	-0.406918	0.266637	-0.586734	0.205884	0.179816	0.8842
Potri.001G252500	poptri	AT1G07200.2		-0.193739	0.419712	-0.214153	0.645468	0.0204147	0.989326	-0.665025	3.82663e-05	-0.645178	8.01576e-05	0.0198475	1	-0.514053	0.115372	-0.666188	0.0113925	-0.793996	0.00736313	-0.130843	1	-0.893629	0.000542465	-0.931572	0.000361502	0.38321	0.525884	-0.227441	0.661072	-0.137576	1	0.122937	1	0.157875	1	-0.0349385	1	-0.0291978	1	-0.122067	1	0.0928693	0.88765	-0.639849	0.0190831	-0.642853	0.107417	0.00300427	1	0.2551	0.0246313	-0.0322767	0.957594	0.287377	0.0106893	-0.237717	0.0443157	0.0402586	1	0.277976	0.0169268	-0.342722	0.0879906	-0.250302	0.252876	-0.109425	0.814743	-0.284851	0.492507	0.172996	1	0.229731	1	0.0578712	0.958131	0.423298	0.0209608	0.339156	0.111276	0.0756371	0.911286	-0.277697	0.482629	0.353334	0.110941	0.168057	0.535087	-0.0444007	0.986124	0.212458	0.326101	0.533484	0.00181766	0.236884	0.442955	0.296599	0.257107
Potri.001G252550	poptri			NA	NA	NA	NA	NA	NA	NA	NA	NA	NA	NA	NA	NA	NA	NA	NA	NA	NA	NA	NA	NA	NA	NA	NA	NA	NA	NA	NA	NA	NA	NA	NA	NA	NA	NA	NA	NA	NA	NA	NA	NA	NA	NA	NA	NA	NA	NA	NA	NA	NA	NA	NA	NA	NA	NA	NA	NA	NA	NA	NA	NA	NA	NA	NA	NA	NA	NA	NA	NA	NA	NA	NA	NA	NA	NA	NA	NA	NA	NA	NA	NA	NA	NA	NA	NA	NA	NA	NA	NA	NA	NA	NA	NA	NA	NA	NA
Potri.001G252600	poptri	AT5G58620.1		0.700177	0.0681636	0.194806	0.932406	0.505372	0.178869	0.355762	0.405103	0.311829	0.532971	-0.0439332	1	0.177089	0.976328	0.994685	0.071003	0.0663225	1	-0.115214	1	1.42611	0.00681107	-0.347584	0.792409	-0.292303	0.981805	0.431428	0.684776	-0.413907	1	-0.146581	1	0.294953	1	-0.441535	1	0.671015	0.376203	0.184187	1	0.486828	0.48243	1.39475	0.00881778	0.0625828	1	1.33216	0.00924827	0.306661	0.0337996	0.267925	0.152293	0.0387361	0.917944	0.396503	0.00484137	0.133727	1	-0.262776	0.0905275	0.329722	0.263159	0.417061	0.113457	0.434664	0.140881	0.418495	0.371841	0.0393334	1	-0.0796171	1	0.088773	0.932239	-0.377728	0.157588	-0.514281	0.0507547	0.411644	0.17872	0.403252	0.392878	0.00839188	1	0.498984	0.0528971	0.508195	0.072385	-0.00921113	1	0.0324827	0.997033	-0.0948596	0.961345	0.127342	0.878198
Potri.001G252700	poptri			NA	NA	NA	NA	NA	NA	NA	NA	NA	NA	NA	NA	NA	NA	NA	NA	NA	NA	NA	NA	NA	NA	NA	NA	NA	NA	NA	NA	NA	NA	NA	NA	NA	NA	NA	NA	NA	NA	NA	NA	NA	NA	NA	NA	NA	NA	NA	NA	NA	NA	NA	NA	NA	NA	NA	NA	NA	NA	NA	NA	NA	NA	NA	NA	NA	NA	NA	NA	NA	NA	NA	NA	NA	NA	NA	NA	NA	NA	NA	NA	NA	NA	NA	NA	NA	NA	NA	NA	NA	NA	NA	NA	NA	NA	NA	NA
Potri.001G252800	poptri			-0.376549	0.996362	-0.60459	1	0.228042	0.991338	-0.469028	0.981667	-0.0184373	1	0.450591	1	0.261454	1	0	1	0	1	0.131472	1	0.651177	1	0	1	-0.129982	1	1.68191	0.991952	0	1	0	1	0	1	0	1	-1.41123	1	-0.880921	1	0	1	0.40066	1	-0.951114	1	1.35177	0.954037	NA	NA	NA	NA	NA	NA	NA	NA	NA	NA	NA	NA	NA	NA	NA	NA	NA	NA	NA	NA	NA	NA	NA	NA	NA	NA	NA	NA	NA	NA	NA	NA	NA	NA	NA	NA	NA	NA	NA	NA	NA	NA	NA	NA	NA	NA	NA	NA
Potri.001G252900	poptri	AT5G05580.1	FAD8	1.28184	0.076453	0.574571	0.800533	0.707266	0.35077	0.811641	0.27952	1.15694	0.107632	0.345303	0.950406	0.21431	1	0.0182307	1	2.27795	0.100046	-0.246369	1	1.65179	0.14708	2.1268	0.0927328	-0.460679	1	1.63356	0.246711	-0.151152	1	0.727788	1	-0.920017	1	1.64781	1	0.531709	0.854269	1.14363	0.719527	-0.611918	0.720548	2.62595	0.0128421	1.45315	0.506355	1.17279	0.32456	-0.186575	0.793578	0.63733	0.269455	-0.823905	0.0550675	0.470407	0.354672	-0.016433	1	-0.48684	0.341421	0.798796	0.376243	1.31899	0.0743719	-0.662138	0.573633	0.481553	0.993409	0.367833	1	-0.715968	1	-0.317243	0.882808	-0.951158	0.236851	-0.0538304	1	-0.350679	0.858595	1.46188	0.18435	-1.81256	0.0152075	0.169516	0.968079	0.000942748	1	0.168573	0.950232	-0.464399	0.65951	0.264355	0.964246	-0.728754	0.55636
Potri.001G253000	poptri	AT3G47300.1	SELT	0.1042	0.577756	-0.0555834	0.970803	0.159783	0.238307	0.124039	0.412723	0.0749347	0.733421	-0.0491043	0.99363	0.0591941	0.961119	0.410098	0.00916396	-0.0752391	0.970545	-0.150063	0.785117	0.5279	0.000763381	-0.144124	0.636869	-0.209258	0.583985	0.117802	0.718414	-0.0688849	1	-0.252476	1	-0.0116672	1	-0.240808	1	0.0984279	0.775551	-0.1461	0.814821	0.244528	0.155939	0.425488	0.00674504	-0.00572776	1	0.431216	0.00401769	0.0688754	0.54875	0.195512	0.0731083	-0.126637	0.192335	-0.106759	0.307952	0.0495688	1	0.156328	0.102638	-0.0944975	0.750314	-0.252176	0.14492	0.0239879	1	-0.00546367	1	0.0909933	1	0.0621423	1	0.0890338	0.812405	0.343169	0.0279565	0.0381544	0.980348	0.0868159	0.822885	0.13258	0.841755	-0.0457639	0.967925	-0.0708622	0.848802	0.251065	0.210523	-0.321927	0.0365691	0.183273	0.308792	0.200186	0.435059	-0.0169129	1
Potri.001G253100	poptri	AT1G34470.1		0.18154	0.0937617	0.0536264	0.934461	0.127913	0.229744	-0.0307846	0.899232	0.0387795	0.872523	0.069564	0.862476	-0.101285	0.770363	0.151771	0.372178	-0.158338	0.621493	0.176038	0.576551	-0.0364241	0.937703	-0.0322272	1	0.277324	0.268117	-0.188195	0.36362	0.12611	1	0.165314	1	0.14463	1	0.0206846	1	0.418371	0.00542525	0.0875776	0.947448	0.330793	0.0209551	-0.0471482	0.901246	-0.0636359	0.974117	0.0164877	0.987746	0.240799	0.00328363	0.0918434	0.500285	0.148955	0.0983719	-0.199599	0.020848	0.0286774	1	0.228276	0.00770194	-0.307507	0.0416767	-0.295888	0.0463406	0.0123533	1	-0.0979524	0.998761	-0.0170107	1	0.210542	1	0.209555	0.252038	0.278877	0.0612315	0.198188	0.282628	0.210354	0.271914	-0.118407	0.857632	0.328762	0.0413872	0.221974	0.191579	0.201453	0.306036	0.0205208	0.992348	0.291296	0.0411689	0.190087	0.419295	0.101209	0.772202
Potri.001G253200	poptri	AT3G60500.3	CER7,G3	-0.287956	0.123	0.123775	0.855436	-0.411731	0.0102046	-0.0830616	0.765346	-0.234392	0.22357	-0.151331	0.756874	0.188358	0.722955	-0.183983	0.569227	-0.253157	0.651612	-0.0317661	1	-0.660082	0.00641331	-0.034669	1	-0.220125	0.817359	-0.476099	0.109137	0.218488	1	0.0397818	1	0.269281	1	-0.2295	1	-0.332559	0.307839	-0.172234	0.904092	-0.160325	0.660431	-0.588534	0.0172601	0.266379	0.654809	-0.854913	0.000140396	0.473757	1.01166e-07	0.0216675	0.985225	0.452089	6.99187e-07	-0.00145066	1	0.0829985	1	0.0844491	0.535856	-0.0178002	1	0.145872	0.572816	-0.137819	0.705425	-0.00728895	1	0.265086	1	-0.0132557	1	0.0105113	1	0.119214	0.670522	0.124563	0.712294	0.325915	0.134306	0.061522	1	0.264393	0.263418	0.489588	0.00558586	-0.0584966	0.949853	0.548084	0.000845272	0.598291	0.000179347	0.0555553	0.994203	0.542735	0.0077515
Potri.001G253300	poptri	AT2G13360.2	AGT,AGT1,SGAT	-0.239937	0.740836	0.335162	0.811514	-0.575099	0.170858	-1.26845	0.000500794	-1.16955	0.00184956	0.0988949	1	-1.17419	0.198539	-1.66318	0.0166053	-0.989252	0.428919	-1.39507	0.135307	-1.15847	0.12497	-0.958517	0.343214	-0.220885	1	0.504715	0.743196	0.0307356	1	-0.161573	1	0.129333	1	-0.290905	1	-0.650564	0.58326	0.31427	1	-0.964834	0.224705	0.075036	1	0.56589	0.814673	-0.490854	0.601511	1.08039	0.00293131	0.585369	0.262548	0.495019	0.24757	-1.29392	0.000304582	-0.296656	1	0.997261	0.008693	-1.57543	0.00646437	-1.51627	0.00868677	-0.738085	0.386285	-1.50276	0.0496149	0.283508	1	0.184773	1	0.0726683	1	1.79978	0.00114978	0.922857	0.191418	0.50787	0.621676	-0.191175	1	0.699045	0.4194	0.567029	0.501177	0.64617	0.471386	-0.0791406	0.996609	2.29414	1.24518e-05	1.49636	0.0319902	0.79778	0.377193
Potri.001G253400	poptri	AT2G13370.1	CHR5	-0.194845	0.396117	0.260637	0.503771	-0.455482	0.00661119	-0.661491	2.29221e-05	-0.380075	0.0321698	0.281416	0.352773	-0.75332	0.0156713	-0.93938	0.000590545	-0.303062	0.646682	-0.344081	0.594095	-0.487933	0.114706	-0.297744	0.543498	0.409239	0.532357	0.451446	0.245728	0.0053179	1	-0.0880656	1	0.0881639	1	-0.176229	1	-0.274126	0.567805	0.538421	0.288682	-0.812547	0.00388773	-0.231918	0.577645	0.1345	0.965004	-0.366419	0.24764	0.249262	0.0507511	-0.115951	0.589588	0.365213	0.00256136	-0.399958	0.000873695	0.035546	1	0.435504	0.000294944	-0.404226	0.113733	-0.309838	0.261076	-0.490385	0.0651006	-0.110463	1	0.0706957	1	0.142385	1	0.293763	0.347476	0.380534	0.130469	0.632771	0.0071896	0.158285	0.741464	-0.17278	0.889044	0.331065	0.288854	0.252673	0.414924	-0.258939	0.458474	0.511613	0.023393	0.339444	0.177255	0.080068	0.980274	0.259376	0.513003
Potri.001G253500	poptri	AT1G48900.1		0.331589	0.025707	-0.252362	0.399065	0.583951	2.44563e-05	0.141097	0.42428	0.0340876	0.96386	-0.107009	0.842667	0.165163	0.584869	0.534788	0.000524867	-0.297323	0.279444	-0.20033	0.608744	0.511999	0.00159605	-0.209816	0.431244	-0.365493	0.150262	-0.0227897	1	0.0875068	1	-0.0475099	1	-0.0975565	1	0.0500465	1	0.322115	0.074798	-0.560043	0.00577034	0.882158	1.21123e-09	0.664819	1.19014e-05	-0.107043	0.888904	0.771862	1.36216e-07	-0.0356617	0.89289	0.0487795	0.897666	-0.0844413	0.618435	0.179835	0.179066	0.0232616	1	-0.156573	0.270062	-0.00938033	1	0.139015	0.707034	0.407029	0.118462	-0.0231011	1	0.0428804	1	0.0505148	1	-0.0137207	1	-0.0961345	0.840551	-0.356514	0.168406	-0.104384	0.871286	-0.11596	0.97794	0.011576	1	0.0440111	0.988688	0.300449	0.303426	-0.256438	0.297394	-0.0384026	0.980443	-0.0423442	1	0.00394159	1
Potri.001G253600	poptri	AT1G48900.1		0.364361	0.0563189	-0.342005	0.344096	0.706366	4.69242e-05	0.322179	0.0879864	0.231885	0.297224	-0.090294	0.95224	0.137964	0.860362	0.769466	0.00105825	0.0567704	1	-0.157913	0.963152	0.841195	0.000503703	0.00122953	1	-0.295878	0.642449	0.0717294	0.964088	-0.0555409	1	-0.214189	1	-0.364438	1	0.150249	1	0.417313	0.14377	-0.445632	0.321242	0.862945	0.000136301	0.78492	0.000680563	-0.205295	0.801259	0.990215	7.23704e-06	0.0918558	0.766578	0.311508	0.225443	-0.219652	0.325295	0.189056	0.432137	-0.0478407	1	-0.236897	0.299201	-0.0433387	1	0.240469	0.657013	0.352884	0.507296	-0.0666497	1	0.200947	1	-0.30203	1	-0.023311	1	-0.0395215	1	-0.654914	0.0852324	-0.090029	0.98265	0.250249	0.890719	-0.340278	0.532738	0.193779	0.766295	0.646472	0.111095	-0.452693	0.215009	0.177568	0.763912	0.014869	1	0.162699	0.90225
Potri.001G253700	poptri	AT3G09150.2	ATHY2,GUN3,HY2	-0.140056	0.816256	0.33162	0.656805	-0.471676	0.106638	-0.311833	0.349774	-0.141654	0.80572	0.170179	0.919236	-0.187812	0.956135	-0.547046	0.351041	-0.173131	1	0.0348156	1	-0.607876	0.295594	0.144866	0.993394	0.222627	1	-0.0608299	1	0.317996	1	0.184007	1	0.287059	1	-0.103052	1	-0.175227	0.941054	0.301741	0.948216	-0.476967	0.452504	-0.458684	0.497021	0.397109	0.817133	-0.855793	0.093503	0.48534	2.6169e-07	0.2962	0.0193132	0.18914	0.0813792	-0.649131	5.69388e-12	0.0843738	1	0.733505	3.2104e-15	-0.586668	0.00165674	-0.76646	3.42844e-06	-0.576706	0.00352409	-0.0590444	1	0.0476484	1	0.270145	1	0.527624	0.00704086	0.814108	6.05665e-07	0.846851	1.68792e-06	0.498452	0.00954277	0.173644	0.793546	0.324808	0.135837	0.318661	0.16152	0.183606	0.591039	0.135055	0.634281	0.605145	0.000170969	0.502833	0.0159066	0.102312	0.851451
Potri.001G253800	poptri	AT1G77210.2	AtSTP14,STP14	-0.108333	0.910751	-0.0393534	1	-0.0689793	0.944762	0.606875	0.0589551	1.06704	0.000258305	0.460166	0.431103	0.916676	0.150745	0.270266	0.734673	0.716066	0.430556	1.56286	0.00326634	0.219079	0.817595	1.39922	0.00824182	0.646188	0.603979	-0.051187	1	0.683152	0.993338	0.536689	1	0.0908276	1	0.445862	1	-0.109721	1	-0.109782	1	6.13525e-05	1	-0.807095	0.149738	-0.0728181	1	-0.734277	0.167953	-0.235453	0.325389	-0.186251	0.602751	-0.0492017	0.935627	0.0856804	0.832002	0.272337	1	0.186657	0.50091	0.505873	0.203923	-0.272553	0.597157	-0.0114637	1	0.366792	0.811018	0.430899	1	0.00910649	1	-0.13908	0.909884	0.703452	0.0435827	0.0205702	1	-0.00199632	1	0.112425	1	-0.114421	0.946593	-0.780422	0.0272529	-0.404912	0.412293	-0.375511	0.351501	0.0621101	0.980443	-0.245261	0.789066	0.307371	0.647702
Potri.001G253900	poptri	AT4G31530.1		-0.642356	0.146041	0.124768	1	-0.767124	0.0463317	-1.60342	2.81047e-06	-1.51629	1.20954e-05	0.0871317	1	-1.41599	0.0519127	-2.43871	3.80803e-05	-0.988511	0.347818	-1.17531	0.190335	-1.89031	0.0023378	-1.41824	0.0519369	0.24068	1	0.548403	0.653034	-0.429733	1	-0.0965215	1	0.0440367	1	-0.140558	1	-1.11925	0.158688	0.471514	0.892469	-1.59076	0.01238	-0.811523	0.290755	-0.198899	1	-0.612625	0.421477	0.089392	0.734886	0.0765289	0.875545	0.012863	0.998631	-0.387662	0.0264135	0.011784	1	0.399446	0.0238253	-0.566529	0.0262486	-0.411116	0.133031	-0.141097	0.83902	-0.563363	0.0960539	0.104979	1	0.50233	0.962682	0.00316574	1	0.516095	0.0413017	0.643427	0.0151855	-0.173316	0.717151	-0.419274	0.368321	0.245958	0.541982	-0.0179034	1	0.00615771	1	-0.0240611	1	0.495026	0.042115	0.646419	0.0242207	-0.151393	0.82303
Potri.001G254001	poptri	AT1G50510.1		-0.0174414	0.987627	-0.0812851	0.791017	0.0638437	0.598348	-0.152564	0.112344	-0.251018	0.00493956	-0.0984536	0.657127	-0.0364075	1	-0.186838	0.307816	-0.239056	0.401999	-0.263627	0.29889	-0.262702	0.135306	-0.226753	0.325974	-0.22722	0.518929	-0.075864	0.887294	0.0123031	1	0.0353611	1	-0.0244999	1	0.059861	1	-0.11507	0.704628	-0.227148	0.522697	0.112078	0.628091	0.036286	0.96067	0.0123746	1	0.0239114	0.966575	0.227398	0.00270419	0.168794	0.0950629	0.0586042	0.592361	-0.127325	0.145957	-0.0114775	1	0.115848	0.206972	-0.127462	0.569592	-0.172687	0.340336	-0.078463	0.846315	-0.120695	0.940861	0.0429037	1	0.0447948	1	0.0067677	1	0.215591	0.189794	0.123258	0.61929	0.186548	0.368566	0.0966338	0.930485	0.0899138	0.784921	0.141323	0.505175	0.145633	0.550339	-0.00431019	1	0.350146	0.0119797	0.262123	0.199983	0.0880226	0.837616
Potri.001G254100	poptri	AT1G74670.1		0.516338	0.846682	1.01004	0.797796	-0.493698	0.801318	0.701197	0.687472	0.842018	0.641296	0.140822	1	0.637657	0.963216	-2.8238	0.13573	3.78444	0.109153	-0.696896	1	0.700239	0.841389	3.47281	0.109206	-1.33455	0.898143	3.52404	0.101403	-0.311627	1	0.723748	1	-1.76027	1	2.48402	1	-2.73771	0.235696	1.38651	0.873213	-4.12421	0.0208059	2.12088	0.327371	2.40943	0.518156	-0.288552	0.957542	-2.1944	0.213264	-1.27342	0.656265	-0.920974	0.7299	1.13858	0.614356	-0.467352	1	-1.60593	0.434462	1.59447	0.827555	-0.102267	1	1.68111	0.859572	1.20853	1	-1.68435	1	-1.6658	1	-0.385942	1	-1.58208	0.843923	-3.34691	0.510666	-0.526686	1	-0.333502	1	-0.193184	1	-2.22343	0.700165	-0.246863	1	-1.97656	0.706704	-3.41956	0.420806	-3.20783	0.651866	0	1
Potri.001G254201	poptri	AT2G13540.1	ABH1,ATCBP80,CBP80,ENS	-0.415685	0.830046	-0.749597	0.825222	0.333911	0.851889	-0.00876555	1	-0.437234	0.827133	-0.428468	0.963608	1.32389	0.673218	-2.36402	0.133831	1.5143	0.762159	1.00102	0.957669	-1.69743	0.334807	0.195758	1	-0.322865	1	0.666585	0.926505	-1.31854	1	1.66233	1	-0.57223	1	2.23456	1	-2.02558	0.307839	-0.381821	1	-1.64376	0.366965	-1.03613	0.652774	-1.3775	0.75122	0.341369	0.951056	NA	NA	NA	NA	NA	NA	NA	NA	NA	NA	NA	NA	NA	NA	NA	NA	NA	NA	NA	NA	NA	NA	NA	NA	NA	NA	NA	NA	NA	NA	NA	NA	NA	NA	NA	NA	NA	NA	NA	NA	NA	NA	NA	NA	NA	NA	NA	NA
Potri.001G254300	poptri	AT5G12400.1		0.178813	0.532888	0.113106	0.922123	0.0657068	0.867737	-0.311022	0.136949	-0.0454331	0.964879	0.265589	0.497614	-0.484414	0.307325	-0.395525	0.307091	-0.0654157	1	-0.163894	1	0.152907	0.801253	-0.135724	0.94032	0.320521	0.795594	0.548432	0.212121	-0.0703079	1	0.0402828	1	-0.0408312	1	0.0811141	1	0.129172	0.923838	0.378167	0.701217	-0.248996	0.603626	0.357083	0.404309	-0.0126613	1	0.369744	0.332961	-0.0298099	0.893755	-0.157072	0.259386	0.127262	0.273192	-0.0173376	0.976785	0.0314993	1	0.0488369	0.789858	0.123692	0.707837	-0.0691254	0.897255	-0.112507	0.809996	0.0222057	1	0.0540138	1	0.0197556	1	-0.101486	0.829674	0.123139	0.687648	0.132262	0.701349	0.0244927	1	-0.0776436	1	0.102136	0.826795	-0.168325	0.537872	-0.313842	0.186901	0.145518	0.57051	0.0563008	0.919841	-0.0800937	0.945614	0.136395	0.760553
Potri.001G254400	poptri	AT1G08520.1	ALB-1V,ALB1,CHLD,PDE166,V157	-0.413516	0.568352	1.37144	0.0279707	-1.78495	3.54256e-05	-0.483021	0.346584	-0.75251	0.129953	-0.269489	0.914499	-0.0631975	1	-2.06836	0.00207315	0.488172	0.737429	-0.288076	1	-2.30477	0.00569534	0.0561644	1	-0.224879	1	-0.236409	0.98883	-0.432007	1	0.768534	1	1.03729	1	-0.268755	1	-1.23663	0.166937	1.58866	0.0393417	-2.82529	2.5854e-06	-1.24816	0.210743	1.38153	0.113677	-2.62969	0.000488806	0.764011	0.612236	-0.0566787	1	0.82069	0.601116	-0.161458	0.98744	0.0624518	1	0.22391	0.968992	1.37452	0.772549	0.580178	0.949899	-3.16439	0.371918	1.0536	1	0.17849	1	-0.525176	1	-0.320917	1	-0.401688	0.987733	2.63922	0.47445	1.36817	0.814451	1.66665	0.91077	-0.298476	1	0.57383	0.952886	-2.87227	0.437211	3.44609	0.191429	0.493059	0.961407	0.0878696	1	0.40519	1
Potri.001G254500	poptri	AT1G50490.1	UBC20	0.167004	0.994613	0.86258	0.781463	-0.695576	0.571343	-1.81121	0.0605189	-0.820474	0.544001	0.99074	0.687801	-1.02987	0.764669	-4.259	0.00262413	0.878604	0.906813	-0.745699	1	-2.52813	0.103394	2.1521	0.292274	0.284171	1	1.73087	0.456936	1.2735	1	1.50111	1	-1.15891	1	2.66002	1	-1.72802	0.430429	0.749565	0.982473	-2.47759	0.119939	-0.281319	0.971546	1.73889	0.609672	-2.02021	0.197812	-1.28641	7.74561e-07	0.247375	0.62033	-1.53378	4.01929e-09	-0.140422	0.777563	-0.0699773	1	0.0704449	0.942258	0.147971	0.931912	-0.566302	0.333655	-0.0454943	1	0.373331	0.94446	0.0701007	1	-0.72641	1	0.225361	0.863519	0.636403	0.245653	-0.680915	0.228659	-0.954804	0.0795438	0.653094	0.528803	-1.6079	0.000532863	-1.66908	0.000159127	0.459629	0.524767	-2.12871	1.87874e-07	-1.25803	0.00378782	-0.446647	0.634075	-0.811388	0.201852
Potri.001G254600	poptri	AT5G12410.1		0.0926905	0.619795	-0.0179657	1	0.110656	0.436217	0.348986	0.00180759	0.191329	0.153723	-0.157657	0.50338	0.481394	0.00764864	0.534331	0.000802759	0.00750881	1	0.279862	0.29881	0.135692	0.555374	0.156511	0.615895	-0.201533	0.643952	-0.398639	0.0338698	0.149002	1	0.119837	1	0.17909	1	-0.0592535	1	0.172773	0.498268	-0.294795	0.339714	0.467568	0.00368883	-0.024333	0.984359	0.0557393	1	-0.0800723	0.766575	0.444964	5.16447e-09	0.224345	0.0290218	0.220619	0.00805003	0.0177891	0.958371	0.152099	0.842588	0.13431	0.159317	0.0831326	0.793106	-0.124286	0.569415	0.104783	0.75287	0.113008	0.973297	0.0420179	1	0.310004	0.962682	0.0298752	1	0.166304	0.371162	0.205221	0.291524	0.536198	0.000444816	0.149912	0.776066	0.386286	0.0173387	0.328779	0.0380366	0.171563	0.455203	0.157217	0.385355	0.465208	0.000695898	0.346908	0.0611888	0.1183	0.721521
Potri.001G254700	poptri	AT1G07400.1		0.911911	0.393619	-0.634238	0.844106	1.54615	0.0583166	4.7865	5.45472e-12	-0.0399857	1	-4.82649	3.84979e-11	5.0678	1.78401e-08	7.18827	4.09204e-17	0.27578	1	0.0705427	1	1.22536	0.28914	-0.611681	0.814307	-4.99726	1.60697e-07	-5.96291	1.18335e-11	-0.887461	1	-0.491932	1	0.331413	1	-0.823345	1	1.62853	0.179854	-4.46061	1.48094e-05	6.08914	1.93072e-12	0.662884	0.668871	-0.35081	1	1.01369	0.377243	-0.440873	0.449509	-0.862882	0.164539	0.422009	0.489532	4.25996	2.24983e-26	0.417304	1	-3.84265	1.62617e-21	5.53022	2.328e-42	2.30689	3.45323e-07	4.22231	1.70471e-22	-0.127636	1	0.379692	1	0.80159	1	-5.65786	1.16851e-44	-1.9272	2.4073e-05	-3.42072	2.87607e-15	0.464389	0.605778	-0.522136	0.783696	0.986525	0.127431	-2.75894	1.6299e-10	-1.83004	0.000126692	-0.928898	0.057583	0.971717	0.0649284	0.40709	0.757138	0.564627	0.536121
Potri.001G254800	poptri	AT1G50460.1	ATHKL1,HKL1	0.00551958	1	-0.115868	1	0.121388	0.93541	0.699839	0.223049	1.28859	0.0120272	0.588754	0.622765	0.134455	1	0.994349	0.211244	1.08167	0.355583	0.33616	1	2.95098	1.19185e-05	0.307546	0.922884	0.201705	1	1.95663	0.00814096	-0.774127	1	-1.31475	1	-0.479111	1	-0.835638	1	-0.454856	0.758295	0.468107	0.917914	-0.922963	0.240463	1.30007	0.0744963	-0.507725	0.848907	1.80779	0.00572047	-0.15568	0.582722	0.138096	0.755728	-0.293776	0.213851	0.212394	0.427305	0.111503	1	-0.100891	0.793605	0.100899	0.938408	-0.0957155	0.941766	0.574477	0.142828	0.367824	0.766194	0.141519	1	-0.244632	1	0.266925	0.635329	0.237235	0.633586	-0.819109	0.0146657	-0.0122433	1	0.16191	0.992037	-0.174154	0.831346	-0.208858	0.717381	0.635488	0.096817	-0.844346	0.00510204	-0.238548	0.602073	-0.450545	0.378757	0.211997	0.806603
Potri.001G254850	poptri	AT4G37860.1		0.585227	0.996362	0	1	0.548639	0.989326	0	1	-0.0184387	1	0.771188	1	0	1	0	1	0	1	0	1	1.62534	0.967503	0	1	0	1	2.65608	0.95898	0	1	0	1	0	1	0	1	0	1	0	1	0	1	2.3366	0.92186	0	1	2.32594	0.895603	NA	NA	NA	NA	NA	NA	NA	NA	NA	NA	NA	NA	NA	NA	NA	NA	NA	NA	NA	NA	NA	NA	NA	NA	NA	NA	NA	NA	NA	NA	NA	NA	NA	NA	NA	NA	NA	NA	NA	NA	NA	NA	NA	NA	NA	NA	NA	NA
Potri.001G254900	poptri	AT5G03990.1		NA	NA	NA	NA	NA	NA	NA	NA	NA	NA	NA	NA	NA	NA	NA	NA	NA	NA	NA	NA	NA	NA	NA	NA	NA	NA	NA	NA	NA	NA	NA	NA	NA	NA	NA	NA	NA	NA	NA	NA	NA	NA	NA	NA	NA	NA	NA	NA	NA	NA	NA	NA	NA	NA	NA	NA	NA	NA	NA	NA	NA	NA	NA	NA	NA	NA	NA	NA	NA	NA	NA	NA	NA	NA	NA	NA	NA	NA	NA	NA	NA	NA	NA	NA	NA	NA	NA	NA	NA	NA	NA	NA	NA	NA	NA	NA
Potri.001G255000	poptri	AT5G12430.1		0.432787	0.0618448	0.268168	0.621595	0.164619	0.543511	0.749143	0.000143375	0.552854	0.00947655	-0.196289	0.748222	0.451997	0.446484	0.802996	0.0299062	0.966243	0.0301335	0.623424	0.28752	0.468112	0.27674	0.55934	0.283398	0.171427	1	-0.334884	0.611001	-0.406903	1	0.370892	1	0.116973	1	0.253919	1	0.721892	0.0954249	0.63122	0.35964	0.090672	0.943735	0.215581	0.73093	0.0528892	1	0.162692	0.791796	0.194305	0.108724	-0.0353424	0.947599	0.229647	0.0538919	0.0223398	0.965594	0.0682374	1	0.0458976	0.849682	-0.0228012	1	0.170603	0.564241	-0.0987987	0.877085	0.0815425	1	-0.0320009	1	0.150618	1	0.104344	0.85152	-0.202604	0.44468	0.249417	0.370339	0.164049	0.662686	-0.0347293	1	0.198778	0.555089	0.357454	0.117999	-0.110727	0.822906	0.46818	0.0180962	0.0505055	0.951612	0.0343466	1	0.0161589	1
Potri.001G255100	poptri	AT4G16260.1		4.90754	6.26275e-09	2.22088	0.160261	2.68666	0.0024054	1.36605	0.169878	1.37806	0.191708	0.0120105	1	1.69284	0.448766	2.69075	0.0666812	0.610899	0.984413	1.18076	0.848512	4.02492	0.0039382	-1.48166	0.539919	-0.512079	1	1.33417	0.603561	-2.09256	0.921082	3.2643	0.950933	3.07423	1	0.190065	1	4.26221	0.00463691	1.99229	0.539124	2.26992	0.144789	6.10846	5.20094e-06	0.411807	1	5.69665	1.23225e-05	3.40917	1.4681e-10	1.82561	0.00861668	1.58356	0.00616896	-0.266681	0.808303	0.154952	1	0.421634	0.632382	0.543949	0.848465	-1.35351	0.356036	0.0728273	1	0.449023	1	-0.509076	1	0.694898	1	-0.0949257	1	0.844429	0.637165	0.622071	0.812419	4.32736	0.000251982	1.92091	0.4079	2.40645	0.075737	2.4299	0.05146	1.44978	0.38355	0.98012	0.521623	3.36926	0.00194388	2.16678	0.172644	1.20248	0.564953
Potri.001G255200	poptri			3.06139	0.0127562	1.71374	0.57049	1.34765	0.245623	1.44293	0.319141	2.41768	0.0559422	0.974751	0.752774	-1.66215	0.806905	3.91862	0.085678	1.53159	0.871974	0.00953651	1	5.13128	0.0190037	1.85417	0.681255	1.67168	0.939415	1.21265	0.73589	0.322584	1	-1.08086	1	0.0182833	1	-1.09914	1	4.49991	0.0810653	3.21202	0.539762	1.28789	0.630113	4.04088	0.064708	1.86292	0.78279	2.17796	0.257185	0.585298	0.871202	-0.0192395	1	0.604538	0.874035	1.60794	0.49722	1.58941	1	-0.018535	1	1.09448	0.964322	2.41501	0.757388	1.15039	0.98392	1.58509	1	2.01166	1	1.19168	1	0.490609	1	-0.403343	1	0.0412908	1	0	1	0	1	0	1	1.2995	0.934144	0.161117	1	1.13838	0.934678	0.40555	1	-0.288201	1	0.693751	1
Potri.001G255300	poptri			-0.147581	0.952569	0.227831	0.980211	-0.375412	0.603297	-0.725121	0.239559	0.00992526	1	0.735046	0.492833	0.139765	1	-2.2597	0.00683742	0.208505	1	0.780043	0.796555	-1.22421	0.185832	0.817306	0.583149	0.640278	0.881813	1.03549	0.46583	0.608801	1	1.23616	1	0.191099	1	1.04506	1	-1.1633	0.340197	0.25984	1	-1.42314	0.132928	-0.768092	0.491913	0.228362	1	-0.996455	0.27569	0.937622	0.429702	0.900621	0.595989	0.0370008	1	-0.945611	0.457322	-0.0734043	1	0.872207	0.517252	0.805701	0.908032	-1.83165	0.438738	-0.982156	0.842215	1.59248	0.964343	-1.07697	1	-0.0773865	1	0.786778	0.907221	0.754676	0.868432	0.904769	0.845636	2.73741	0.323131	2.18211	0.729788	0.555301	0.946105	0.100062	1	0.394254	1	-0.294193	0.987879	0.0679595	1	0.512245	1	-0.444286	1
Potri.001G255400	poptri	AT3G21100.2		-0.0818703	0.996362	0.649032	0.761131	-0.730902	0.346261	-1.19095	0.0904049	-0.4914	0.642669	0.699552	0.693512	-0.220468	1	-3.37071	0.000153255	0.609671	0.881334	0.37888	1	-2.30938	0.0143753	1.2499	0.363383	0.599348	0.949667	1.06134	0.500534	0.64023	1	1.5878	1	-0.0584747	1	1.64627	1	-1.56245	0.202161	0.771664	0.859742	-2.33411	0.0143535	-1.10046	0.348343	0.812547	0.780185	-1.913	0.0412183	0.0167955	0.988137	-0.219537	0.358396	0.236332	0.195456	-0.258873	0.150954	-0.155363	1	0.10351	0.689907	-0.437496	0.199624	0.0567709	0.986051	-0.43128	0.28646	-0.157064	1	-0.149717	1	-0.160763	1	0.280431	0.5439	-0.206488	0.648151	0.270517	0.571432	-0.153299	0.84064	-0.219245	0.884232	0.065946	0.992613	0.340967	0.369472	-0.21303	0.717536	0.553997	0.0644766	-0.145952	0.781049	-0.222944	0.765057	0.0769922	0.997824
Potri.001G255466	poptri			0.94453	0.566106	1.11596	0.728372	-0.171428	0.972197	-1.65415	0.170988	-0.00842374	1	1.64572	0.408016	-0.0630042	1	-3.01043	0.142953	-1.241	0.891036	0.870837	1	-1.27915	0.602726	0.854209	0.895513	0.933841	1	1.73128	0.644591	2.09521	1	2.5447	1	1.49253	1	1.05216	1	-0.402734	1	0.314535	1	-0.71727	0.889452	0.394707	0.967033	1.4759	0.794675	-1.0812	0.659638	-0.574724	0.337208	0.210617	0.883074	-0.785341	0.162169	0.269729	0.752427	0.317512	1	0.0477826	0.992705	0.285378	0.949521	0.288193	0.948399	0.221062	0.997157	0.5261	1	-0.203704	1	0.498677	1	0.240723	0.984188	-0.491897	0.826302	0.277615	0.960562	-0.348022	0.948144	0.243117	1	-0.59114	0.806985	-0.345207	0.912311	0.178802	1	-0.524009	0.753117	-1.07783	0.386468	0.215694	1	-1.29352	0.438301
Potri.001G255532	poptri	AT3G51950.1		-0.748122	0.769533	0.849052	0.894357	-1.59717	0.276489	-2.02625	0.152013	-0.658507	0.80386	1.36774	0.692555	0.0530659	1	-6.08242	0.003907	1.48707	0.823665	1.43435	0.90914	-4.13767	0.0477812	2.76602	0.323339	1.38129	0.919523	1.94475	0.656553	1.27894	1	2.27791	1	-0.437135	1	2.71505	1	-3.85757	0.157733	0.996869	0.982619	-4.85444	0.0291303	-3.29411	0.145664	0.894528	0.96526	-4.18864	0.036919	-0.884764	0.00342914	0.00134884	1	-0.886113	0.00380331	0.282644	0.492652	0.132869	1	-0.149775	0.792785	0.278509	0.721211	1.13731	0.0103767	-0.612275	0.29625	0.659035	0.488569	0.0237478	1	-0.29854	1	0.380525	0.586799	-1.11356	0.0119803	0.313735	0.688128	-1.0101	0.0499076	0.598028	0.542929	-1.60813	0.000302186	-0.151298	0.910211	-0.292756	0.737344	0.141459	0.898437	-1.64539	4.00656e-05	-0.359547	0.712066	-1.28584	0.015141
Potri.001G255600	poptri	AT1G51510.1	Y14	0.133464	0.514441	0.135177	0.766643	-0.00171351	1	0.00598483	1	0.074145	0.790986	0.0681601	0.965228	0.190281	0.695526	0.0376861	0.985239	-0.219081	0.719026	-0.0439223	1	0.260156	0.346921	0.000472713	1	-0.234203	0.762961	0.22247	0.58547	0.219554	1	0.0860488	1	0.259821	1	-0.173773	1	-0.0665457	0.972022	-0.14954	0.933103	0.0829948	0.879581	0.390127	0.126502	0.304216	0.545499	0.0859109	0.844265	0.375847	1.6739e-06	0.119107	0.337793	0.25674	0.00197955	-0.0851011	0.440184	0.0286718	1	0.113773	0.265152	-0.217358	0.162216	-0.161623	0.328531	0.11926	0.627405	-0.0260826	1	0.119788	1	-0.0144075	1	0.191276	0.272717	0.28141	0.0379318	-0.133668	0.512915	0.308694	0.0416096	0.000925361	1	0.307768	0.0412634	0.364429	0.00727684	0.337544	0.0266262	0.0268855	0.977924	0.454564	0.000171662	0.0126005	1	0.441963	0.00357046
Potri.001G255700	poptri			-0.193405	0.401068	0.0143285	1	-0.207733	0.284414	-0.306348	0.0882124	-0.439119	0.0106997	-0.132771	0.837283	-0.490013	0.2499	-0.171772	0.72777	-0.254781	0.794285	-0.524404	0.278557	-0.394739	0.288573	-0.393811	0.409849	-0.0343911	1	-0.222968	0.751869	-0.13903	1	-0.344254	1	-0.106141	1	-0.238112	1	-0.0260119	1	0.129091	1	-0.155103	0.784004	-0.214588	0.668285	0.0244525	1	-0.239041	0.561426	-0.366073	0.0591893	-0.436404	0.0625587	0.0703314	0.855504	0.0146598	0.992579	-0.0932674	1	-0.107927	0.733467	0.375832	0.357254	0.0328937	1	-0.41474	0.375992	-0.110129	1	-0.0642923	1	-0.101906	1	-0.485961	0.214317	-0.097186	0.929666	0.312833	0.527616	-0.256991	0.664069	-0.178488	0.969599	-0.0785028	0.986792	-0.59993	0.0857118	-0.96906	0.0042988	0.36913	0.330473	-0.211154	0.66696	-0.170266	0.896415	-0.0408888	1
Potri.001G255800	poptri	AT3G21090.1		-0.682868	0.0166074	0.0165888	1	-0.699457	0.00885438	-0.878437	0.000559988	-0.647235	0.0192817	0.231202	0.801155	-0.842219	0.115083	-1.26059	0.00290769	-0.493912	0.601898	-0.192899	1	-1.28331	0.00279541	-0.468429	0.522318	0.649319	0.497927	-0.0227179	1	0.0254832	1	-0.188739	1	-0.000871666	1	-0.187867	1	-0.607112	0.310384	0.347435	0.871806	-0.954547	0.0336027	-1.27915	0.00308704	-0.276401	0.899388	-1.00275	0.0195	0.467024	0.248463	0.338151	0.597188	0.128872	0.861633	0.0871647	0.942355	0.211282	1	0.124118	0.886025	0.939475	0.271341	-0.174488	0.953593	-0.495942	0.731738	0.402833	1	0.172519	1	0.149807	1	-0.536642	0.645985	0.347007	0.770407	0.645748	0.543082	0.94893	0.321261	0.910077	0.595352	0.0388524	1	-0.165033	0.962419	-0.525339	0.679018	0.360306	0.758951	0.718616	0.353999	0.657051	0.619729	0.0615651	1
Potri.001G255900	poptri	AT3G21090.1		-0.376551	0.996362	-0.283997	1	0	1	0	1	-0.33903	0.995514	0.450591	1	0	1	0	1	0	1	0.13151	1	0	1	0	1	0.831795	1	0	1	0	1	0	1	0	1	0	1	0	1	0	1	0	1	-0.561118	1	-0.951114	1	0	1	NA	NA	NA	NA	NA	NA	NA	NA	NA	NA	NA	NA	NA	NA	NA	NA	NA	NA	NA	NA	NA	NA	NA	NA	NA	NA	NA	NA	NA	NA	NA	NA	NA	NA	NA	NA	NA	NA	NA	NA	NA	NA	NA	NA	NA	NA	NA	NA
Potri.001G255950	poptri	AT5G64330.1	JK218,NPH3,RPT3	NA	NA	NA	NA	NA	NA	NA	NA	NA	NA	NA	NA	NA	NA	NA	NA	NA	NA	NA	NA	NA	NA	NA	NA	NA	NA	NA	NA	NA	NA	NA	NA	NA	NA	NA	NA	NA	NA	NA	NA	NA	NA	NA	NA	NA	NA	NA	NA	NA	NA	NA	NA	NA	NA	NA	NA	NA	NA	NA	NA	NA	NA	NA	NA	NA	NA	NA	NA	NA	NA	NA	NA	NA	NA	NA	NA	NA	NA	NA	NA	NA	NA	NA	NA	NA	NA	NA	NA	NA	NA	NA	NA	NA	NA	NA	NA
Potri.001G256000	poptri	AT1G51450.1	TRO	0.677598	0.551254	0.415394	0.937208	0.262204	0.860705	0.0495083	1	0.794757	0.435605	0.745248	0.71571	0.269102	1	-0.592224	0.792572	0.842606	0.909514	0.17581	1	-0.194803	0.98495	2.47572	0.157491	-0.0932918	1	0.39742	0.964765	1.63312	1	1.07237	1	-0.721972	1	1.79435	1	0.211049	1	-0.148467	1	0.359517	0.929622	0.701762	0.764284	1.57794	0.586452	-0.876179	0.605213	-0.59151	0.0933735	-0.402117	0.434228	-0.189393	0.724777	0.684791	0.0501155	-0.135519	1	-0.82031	0.0174506	0.510174	0.435365	1.50736	0.00150191	0.0340451	1	0.555495	0.758128	-0.0872326	1	-0.981967	0.985911	0.0453212	1	-1.5946	0.000774625	-1.01601	0.081058	-0.733152	0.286109	0.267753	0.972042	-1.00091	0.0951595	0.264039	0.774555	-0.208376	0.886668	0.472415	0.419215	-1.37588	0.00373682	-1.26971	0.0365616	-0.10617	1
Potri.001G256100	poptri	AT3G21070.2	ATNADK-1,NADK1	-0.105035	0.633946	0.15884	0.665769	-0.263875	0.0570239	-0.200232	0.181328	0.00919479	0.996999	0.209427	0.40096	-0.17744	0.664444	-0.460947	0.0235466	0.0394563	1	0.28564	0.447982	-0.247858	0.300507	-0.0119018	1	0.46308	0.146803	0.213089	0.534596	-0.051358	1	0.169651	1	0.187343	1	-0.0176924	1	-0.113857	0.822283	0.404239	0.237784	-0.518096	0.0102328	-0.363847	0.0995515	-0.110198	0.934586	-0.253649	0.259552	0.376167	1.78881e-06	0.0310221	0.923932	0.345145	2.01281e-05	-0.256702	0.0023692	-0.00180972	1	0.254892	0.00306771	-0.26583	0.162945	-0.288607	0.104139	-0.212265	0.382506	-0.098581	1	0.0322851	1	0.0617448	1	0.167249	0.515242	0.320892	0.058991	0.27401	0.172051	0.339574	0.0775089	-0.0406223	1	0.380196	0.0390404	0.316797	0.0821767	0.0129428	1	0.303854	0.07332	0.47044	0.00202395	0.119703	0.788782	0.350736	0.097627
Potri.001G256200	poptri	AT5G12460.1		0.264633	0.996362	0	1	0.228042	0.991338	0	1	-0.339033	0.995514	0.450591	1	0	1	0	1	0	1	0	1	0.651177	1	0	1	0	1	1.68191	0.991952	0	1	0	1	0	1	0	1	0	1	0	1	0	1	1.36244	0.971546	0	1	1.35177	0.954037	0.699722	0.975533	-0.0187124	1	0.718435	0.975873	0.0813425	1	0.343954	1	0.262611	0.992705	1.0944	1	-1.03905	1	0	1	0	1	0.9679	1	0	1	-1.39868	1	2.00695	0.959891	0	1	0.940686	1	0	1	0.835545	1	-1.19276	1	-0.800663	1	0	1	2.21287	0.938175	0	1	1.57356	1
Potri.001G256300	poptri	AT5G12470.1		0.316445	0.794177	-0.540784	0.826986	0.857229	0.220183	0.288239	0.816446	0.430567	0.703163	0.142328	1	0.313589	1	-0.374428	0.868495	1.17905	0.764739	0.421895	1	0.535882	0.75859	0.374734	1	0.108306	1	0.91031	0.60501	-0.804311	1	0.516859	1	-0.913664	1	1.43052	1	-0.171158	1	-0.0482076	1	-0.12295	1	0.630846	0.69103	-0.960825	0.782742	1.59167	0.168786	-0.533651	0.115063	-0.192393	0.782623	-0.341258	0.405632	-0.148939	0.794846	-0.308146	1	-0.159207	0.78937	-0.248051	0.879731	-0.334805	0.791748	0.127234	1	-0.266645	1	-0.480784	1	-0.191197	1	-0.0185936	1	-0.145979	0.977363	-0.318431	0.844448	-0.435879	0.718482	-0.336974	0.969698	-0.0989049	1	-0.522633	0.593871	0.038311	1	-0.560944	0.498742	-0.650018	0.418882	-0.261527	0.950642	-0.388491	0.855445
Potri.001G256400	poptri	AT5G19440.1		1.29384	0.00230945	0.0541528	1	1.23968	0.00252826	0.42358	0.417338	0.66709	0.167598	0.24351	0.932824	0.222204	0.949742	1.67655	0.0021987	-0.18738	1	-0.0394477	1	2.40207	7.86788e-06	-0.140704	1	-0.261652	1	0.725524	0.390624	0.0466762	1	-0.142903	1	0.211966	1	-0.354869	1	1.31144	0.0423332	-0.197618	1	1.50906	0.00723389	2.29862	1.92425e-05	0.11071	1	2.18791	2.73128e-05	0.707245	0.00161325	0.0805735	0.929334	0.626672	0.0064786	-0.268898	0.34633	0.00699581	1	0.275894	0.339024	-0.275577	0.733314	-0.424999	0.472927	-0.0981709	0.997576	0.249177	1	-0.28904	1	0.0580086	1	0.524754	0.388445	0.135959	0.923486	0.156179	0.925765	0.936657	0.0629652	0.0890426	1	0.847614	0.102397	0.787234	0.105509	0.266448	0.777277	0.520786	0.297727	0.39844	0.480629	-0.102126	1	0.500565	0.497713
Potri.001G256500	poptri			-0.211478	0.719456	-0.0804361	1	-0.131041	0.827544	0.345212	0.436004	0.475392	0.269313	0.130181	0.985355	0.377526	0.808733	0.369802	0.675746	0.253162	1	0.183485	1	0.221737	0.878759	0.961764	0.258514	-0.194041	1	-0.148065	0.984718	0.708603	1	-0.241966	1	-0.373524	1	0.131557	1	-0.249691	0.863652	-0.497888	0.820925	0.248197	0.810652	-0.203715	0.88106	0.404755	0.816903	-0.60847	0.328024	0.615006	0.892012	0.770072	0.912934	-0.155065	0.997945	-0.953243	0.795285	-0.125888	1	0.827355	0.845176	2.28031	0.849946	-2.48305	0.807859	-2.11021	0.906163	0.657526	1	-0.393264	1	-0.357255	1	-1.62279	0.95332	2.08979	0.859825	1.75295	0.929735	2.38472	0.872138	2.40397	0.998443	-0.0192545	1	-2.37865	0.832436	-1.98655	0.906413	0	1	1.33393	0.940463	1.38919	1	-0.0552635	1
Potri.001G256600	poptri	AT3G04070.2	anac047,NAC047	NA	NA	NA	NA	NA	NA	NA	NA	NA	NA	NA	NA	NA	NA	NA	NA	NA	NA	NA	NA	NA	NA	NA	NA	NA	NA	NA	NA	NA	NA	NA	NA	NA	NA	NA	NA	NA	NA	NA	NA	NA	NA	NA	NA	NA	NA	NA	NA	NA	NA	NA	NA	NA	NA	NA	NA	NA	NA	NA	NA	NA	NA	NA	NA	NA	NA	NA	NA	NA	NA	NA	NA	NA	NA	NA	NA	NA	NA	NA	NA	NA	NA	NA	NA	NA	NA	NA	NA	NA	NA	NA	NA	NA	NA	NA	NA
Potri.001G256700	poptri	AT1G51405.1		0.535387	0.875053	1.14709	0.802811	-0.611703	0.769245	-1.70333	0.259657	-0.0974674	0.995514	1.60586	0.58886	0.192816	1	-3.32677	0.119408	-0.51996	1	1.074	1	-4.82336	0.0474632	2.40403	0.435173	0.881185	1	-1.49659	0.815552	2.92399	0.920816	2.85284	1	0.730367	1	2.12248	1	-0.666739	0.959991	0.0175913	1	-0.68433	0.903531	-3.04452	0.290713	2.0604	0.670549	-5.10491	0.0269811	-1.45175	3.42052e-05	0.227341	0.773209	-1.67909	1.50696e-06	0.52375	0.215759	0.0975116	1	-0.426239	0.35245	1.13221	0.0915991	0.821296	0.317498	-0.176294	0.970921	0.849774	0.608407	0.429057	1	-0.853887	1	-0.28244	0.877235	-0.392239	0.733489	-0.677593	0.434984	-1.17979	0.149351	1.21143	0.243868	-2.39122	0.000202087	-1.49071	0.0196567	-0.0970785	1	-1.39363	0.0215747	-1.60051	0.00842705	-0.492232	0.740314	-1.10828	0.21794
Potri.001G256800	poptri	AT2G41840.1		-0.0559532	1	-0.283995	1	0.228042	0.991338	-1.4308	0.901067	-1.30081	0.93977	0	1	-1.66189	1	-1.99251	0.928413	0	1	-1.79187	1	-1.27238	0.979878	0	1	0	1	0	1	0	1	-0.118833	1	-0.943267	1	0.824433	1	0	1	0	1	0	1	0	1	0	1	0	1	NA	NA	NA	NA	NA	NA	NA	NA	NA	NA	NA	NA	NA	NA	NA	NA	NA	NA	NA	NA	NA	NA	NA	NA	NA	NA	NA	NA	NA	NA	NA	NA	NA	NA	NA	NA	NA	NA	NA	NA	NA	NA	NA	NA	NA	NA	NA	NA
Potri.001G256900	poptri	AT1G51400.1		-0.257839	0.789361	0.311644	0.894357	-0.569483	0.291084	-0.674297	0.200728	-0.520093	0.404979	0.154203	1	-0.32521	0.949444	-1.42052	0.106059	-0.336956	0.994495	-0.722747	0.82417	-0.662719	0.553312	-0.162644	1	-0.397537	1	0.757804	0.621147	0.174312	1	0.0710069	1	0.138011	1	-0.0670043	1	-1.02431	0.395324	0.126266	1	-1.15057	0.223874	0.131035	0.977976	0.698114	0.800104	-0.567079	0.61687	-0.766663	0.408328	0.088359	1	-0.855022	0.348939	-1.58304	0.0462054	-0.724207	1	0.858828	0.367847	-1.9786	0.136654	-3.77243	0.000964548	0.260419	0.999886	-2.03384	0.379872	-0.233332	1	0.104184	1	-0.0552352	1	3.5391	0.00193112	-0.156236	1	-1.04695	0.610929	-1.46606	0.63084	0.419105	0.937637	-2.84078	0.0217304	0.772966	0.750769	-3.61375	0.00107058	0.753554	0.683985	0.671965	0.878493	0.0815892	1
Potri.001G257000	poptri	AT5G04590.1	SIR	-0.28228	0.403438	0.23504	0.775547	-0.51732	0.0410235	-0.471385	0.0700178	-0.699167	0.0044437	-0.227782	0.768624	-0.317308	0.754063	-0.566779	0.249679	-0.544917	0.526402	-0.877343	0.130277	-0.36666	0.524241	-0.882567	0.0930573	-0.560035	0.611455	0.20012	0.898355	-0.33765	1	-0.374629	1	0.317091	1	-0.691719	1	-0.6241	0.288932	0.0894816	1	-0.713582	0.133595	0.136055	0.914557	0.311867	0.861033	-0.175812	0.823004	0.346242	0.0203051	-0.0613647	0.897088	0.407607	0.00549501	-0.219817	0.194584	0.00896926	1	0.228786	0.180209	-0.299784	0.410491	-0.048902	0.994962	-0.320823	0.436347	0.155392	1	-0.0540419	1	-0.0820803	1	0.455176	0.163294	-0.00513991	1	0.238742	0.583302	0.332489	0.403401	0.0274169	1	0.305073	0.465079	0.583372	0.0434937	0.00637877	1	0.576993	0.0317548	0.123056	0.819791	-0.210055	0.760146	0.333111	0.456258
Potri.001G257100	poptri	AT5G12480.1	CPK7	-0.0170544	0.996362	0.303156	0.343608	-0.32021	0.0477668	0.145078	0.480597	0.202939	0.306242	0.0578612	1	0.321162	0.176215	-0.14289	0.550607	0.310761	0.279968	0.308657	0.276522	-0.407541	0.0303547	0.696353	6.15829e-05	-0.012505	1	-0.264652	0.29864	0.385592	0.351815	0.361187	1	0.164488	1	0.196699	1	-0.102864	0.813754	0.154088	0.845695	-0.256952	0.202307	-0.35501	0.0673022	0.552185	0.0178708	-0.907195	2.8208e-08	-0.38655	0.000617025	-0.245936	0.104051	-0.140613	0.318372	0.0687937	0.720958	-0.00599912	1	-0.0747928	0.692606	0.156726	0.66469	0.179439	0.577454	-0.135961	0.793042	0.114881	1	-0.0651694	1	-0.0694862	1	-0.0418446	1	-0.244608	0.368252	0.0664751	0.955087	-0.335198	0.238312	-0.0884228	1	-0.246775	0.453925	-0.312484	0.228108	-0.38111	0.157464	0.0686253	0.905947	-0.515248	0.013603	-0.27279	0.455647	-0.242458	0.522317
Potri.001G257200	poptri			-0.161464	0.935513	0.38597	0.854708	-0.547435	0.359495	-0.473056	0.494003	0.0709167	0.993583	0.543973	0.668086	-0.457326	0.904052	-1.55138	0.0942244	0.740217	0.804584	0.388016	1	-1.08033	0.314267	1.00946	0.503031	0.845342	0.778199	0.471055	0.881679	0.269243	1	0.671808	1	-0.300842	1	0.97265	1	-0.42225	0.886793	0.896701	0.752562	-1.31895	0.168798	-0.796536	0.513314	0.320602	0.98586	-1.11714	0.243173	0.163396	0.901638	-0.356262	0.796191	0.519657	0.507131	0.280002	0.796254	0.462651	1	0.182649	0.902665	1.46363	0.227296	-1.00187	0.441807	0.497923	0.912352	0.549276	1	-0.391284	1	1.61766	1	-0.914351	0.538268	0.610585	0.728019	1.11973	0.464426	1.30993	0.367214	-0.400206	1	1.71014	0.226606	-1.15556	0.360731	-1.36591	0.344777	0.210345	0.979688	0.369371	0.867863	0.668174	0.806679	-0.298802	0.979899
