## Supplemental Tables for "Divergent Strategies of Mycorrhiza-Mediated Drought Adaptation in Poplar" (part 3 of 3)

### Sheet: Table S2 (continued)
Supplementary Table S2: Log2-fold changes of transcript abundances and Bonferroni adjusted p values for the comparisons among fungal treatments and well-watered, drought-stressed and rewatered conditions.( n = 3 plants per treatment). Treatments: well watered, drought-stressed and rewatered poplar plants colonized with Paxillus involutus (paxin) or Cenoccocum geophilum (cengo) or noninoculated plants (control). Arabidopsis thaliana transcripts (AGI) of the best hit with the poplar annotation and Arabidopsis gene symbols are included.
Potri.001G257300	poptri	AT2G22720.3		-0.0559503	1	0.359352	1	-0.415302	0.972465	-1.43082	0.706701	-0.657476	0.945685	0.77334	1	-1.66204	1	0	1	-1.65639	1	-0.830236	1	1.59316	0.938218	-2.81835	0.916982	0.831801	1	2.6239	0.922658	-1.16196	1	-1.08076	1	1.037	1	-2.11775	1	0	1	1.04264	1	-1.4921	0.954162	1.34264	0.96837	-0.951121	1	2.29376	0.849122	0.379123	0.988137	0.622478	0.993767	-0.243356	1	0.081346	1	-0.297236	1	-0.378582	0.992705	0	1	0.884506	1	-0.773183	1	0	1	0	1	-0.731892	1	0	1	-0.740115	1	0	1	0	1	1.06695	1	-1.08801	1	0.730794	1	0	1	0.569679	1	0	1	0	1	0	1
Potri.001G257400	poptri	AT2G01870.1		-0.0827408	0.942787	0.371853	0.598121	-0.454593	0.128264	0.172876	0.690631	-0.0470775	0.986595	-0.219953	0.837424	0.290265	0.851245	0.145165	0.91945	0.0773755	1	-0.0235394	1	-0.305463	0.700536	0.16927	0.974987	-0.313804	0.96044	-0.450628	0.641645	0.0918947	1	0.0560761	1	0.373471	1	-0.317395	1	-0.0890231	1	0.160582	1	-0.249605	0.791304	-0.225847	0.835342	0.56628	0.658149	-0.792128	0.143141	-0.788466	0.587481	0.813759	0.661224	-1.60223	0.165395	-1.56301	0.213956	0.350868	1	1.91388	0.110033	-1.52985	0.602586	-3.72368	0.149707	-0.0542759	1	-1.48729	0.94553	0.521239	1	1.81456	1	0.0425569	1	4.24492	0.0772996	1.86884	0.467513	-0.97396	0.836596	-0.753855	1	-0.220105	1	-3.16779	0.280642	0.72172	0.925725	-3.88951	0.105463	1.03457	0.744619	2.548	0.367535	-1.51343	0.669823
Potri.001G257500	poptri	AT3G20920.1		0.176973	0.498021	-0.0708077	0.991531	0.247781	0.214865	0.185351	0.408827	0.206544	0.382154	0.0211933	1	0.0646326	1	0.42868	0.179477	0.0914446	1	-0.0776905	1	0.702799	0.0170078	-0.00795316	1	-0.142323	1	0.274119	0.598558	-0.0993978	1	-0.216748	1	-0.101329	1	-0.115419	1	0.1473	0.854549	-0.0745171	1	0.221817	0.590388	0.563742	0.0687725	-0.0315917	1	0.595334	0.0396256	0.0116637	0.987701	-0.0277001	0.954596	0.0393638	0.824595	-0.100515	0.398299	-0.0785597	1	0.0219556	0.953056	-0.234838	0.244874	0.0983095	0.74756	-0.175236	0.523526	-0.083839	1	-0.0461599	1	-0.105948	1	0.150999	0.586941	-0.144469	0.538971	0.0692874	0.897043	-0.112494	0.749852	-0.0384464	1	-0.074048	0.889562	0.220654	0.289482	0.0211562	1	0.199497	0.303763	-0.0748153	0.822225	-0.0605559	0.973948	-0.0142594	1
Potri.001G257600	poptri	AT5G12840.2	ATHAP2A,EMB2220,HAP2A,NF-YA1	-0.0206982	0.996362	-0.233362	0.704169	0.212664	0.4058	-0.840126	1.58709e-05	-0.888547	4.62896e-06	-0.0484203	1	-0.560782	0.130734	-0.764648	0.0092304	-1.1328	0.000180983	-0.417074	0.454212	-0.626308	0.0425451	-1.64429	8.80196e-10	0.143708	1	0.138341	0.897108	-0.511495	0.757491	0.126082	1	0.346307	1	-0.220226	1	-0.0777845	0.983759	-0.225708	0.88948	0.147924	0.78759	-0.083152	0.930771	-0.880911	0.0312877	0.797759	0.00569341	0.411439	3.52487e-06	0.017386	0.993767	0.394053	1.63522e-05	-0.467903	1.55791e-07	-0.244567	0.371277	0.223337	0.0298781	-0.365731	0.0588608	-0.414365	0.018955	-0.639586	0.000462743	-0.25242	0.584291	-0.252723	1	-0.22448	1	0.113311	0.781495	0.161642	0.507016	0.415107	0.0425935	0.425814	0.0304477	0.0918545	0.987438	0.33396	0.115786	0.37718	0.0526017	-0.182001	0.554058	0.559182	0.0010634	0.425511	0.0131947	0.119795	0.829857	0.305717	0.227099
Potri.001G257700	poptri	AT3G20898.1		0.0787563	0.880012	-0.181881	0.786551	0.260637	0.236791	-0.661093	0.000370053	-0.421398	0.0430418	0.239695	0.594979	-0.473689	0.318421	-0.455064	0.215102	-1.05896	0.00392898	-0.433089	0.517732	-0.092794	0.923195	-0.725563	0.0615332	0.0406001	1	0.36227	0.500038	0.333394	1	-0.0449609	1	0.102113	1	-0.147074	1	-0.0263356	1	-0.483155	0.524347	0.456819	0.232965	0.295334	0.516941	-0.190362	0.92085	0.485695	0.169932	0.166422	0.581142	0.0459625	0.987214	0.120459	0.738474	-0.545325	0.0168703	0.0843925	1	0.629718	0.00533504	-0.374571	0.544415	-0.770818	0.086742	-0.504506	0.423969	-0.0202995	1	0.242595	1	0.0141079	1	0.354272	0.627531	1.01341	0.0139604	0.518614	0.359415	0.200306	0.87144	0.078098	1	0.122207	0.968365	-0.195942	0.84385	-0.0518364	1	-0.144105	0.890372	0.4632	0.347735	0.112505	1	0.350694	0.686753
Potri.001G257800	poptri			0.0829708	0.929386	-0.0562085	1	0.139179	0.73179	-0.816021	0.00100372	-0.710362	0.00634487	0.105659	0.995248	-0.707963	0.285445	-0.90333	0.0581154	-0.837451	0.281393	-0.974815	0.125927	-0.644298	0.235387	-0.520499	0.512397	-0.266852	0.980244	0.259032	0.850744	0.316952	1	0.0467655	1	-0.165126	1	0.211892	1	-0.148601	0.959447	-0.294614	0.950449	0.146013	0.915993	0.377283	0.6002	0.28919	0.909091	0.0880931	0.954037	0.494185	0.133955	0.112009	0.925425	0.382176	0.291046	-0.742951	0.0195658	-0.358443	1	0.384508	0.326056	-0.611439	0.472123	-0.503948	0.550196	-1.18227	0.122146	-0.544251	0.895911	-0.124543	1	-0.411614	1	0.0671878	1	0.379405	0.698472	0.77066	0.381212	0.317161	0.831797	0.2261	1	0.0910607	1	0.424651	0.684629	-0.344734	0.829878	0.769386	0.293733	0.736869	0.281387	0.358738	0.869184	0.378131	0.818716
Potri.001G257900	poptri			2.60647	0.00531757	0.662237	0.883283	1.94424	0.0274607	1.07526	0.342699	1.38744	0.210606	0.312183	1	-0.0188749	1	2.57036	0.0739018	1.11884	0.78026	-0.586317	1	4.44942	0.000799884	-0.719096	0.893003	-0.567442	1	1.87906	0.17039	-1.83793	0.984103	-0.454934	1	0.159106	1	-0.614041	1	2.1343	0.167089	1.29682	0.762968	0.837481	0.611368	4.5808	0.000170557	0.0263272	1	4.55447	0.00010547	2.66924	0.0145499	1.14715	0.601013	1.52209	0.177479	0.603299	0.717937	0.255496	1	-0.347803	0.888986	0.132736	1	0.315983	0.991658	1.60615	0.750878	-0.304178	1	0.106797	1	1.14383	1	-0.436914	1	-0.209186	1	-0.462323	0.994389	2.47424	0.457143	0.105255	1	2.36898	0.487435	2.65749	0.333227	1.57867	0.733964	1.07882	0.720442	2.88521	0.244599	1.55326	0.839681	1.33196	0.803686
Potri.001G258000	poptri	AT3G20890.1		0.692712	0.0153435	0.00571147	1	0.687	0.0105741	0.0879061	0.897504	0.254037	0.51168	0.166131	0.919343	0.0131209	1	0.59281	0.149684	-0.222787	0.915703	-0.162993	1	1.23695	0.000802533	-0.311335	0.689671	-0.176114	1	0.644136	0.191726	-0.0885482	1	-0.0129009	1	0.126622	1	-0.139523	1	0.566788	0.261313	-0.109286	1	0.676074	0.0970479	1.38704	0.000140461	-0.0217198	1	1.40876	6.00304e-05	0.37367	6.76612e-09	0.102899	0.325851	0.270771	6.71986e-05	-0.206412	0.00361785	-0.0380882	1	0.168323	0.0251961	-0.27103	0.0489596	-0.247907	0.059608	-0.0919824	0.745891	-0.177378	0.599507	0.0240382	1	0.0408849	1	0.0936516	0.71566	0.271945	0.0326331	0.132867	0.500404	0.298204	0.0351843	-0.0286566	1	0.326861	0.0172657	0.321327	0.0156248	0.150391	0.455287	0.170936	0.237646	0.499621	9.04686e-06	0.189606	0.342722	0.310014	0.0497436
Potri.001G258100	poptri	AT5G19855.1		0.76017	0.0457138	-0.238101	0.88569	0.998271	0.00354053	-0.690366	0.0560424	-0.956848	0.00564767	-0.266482	0.84743	-0.802555	0.144663	-0.0439166	1	-0.988881	0.0813112	-1.55172	0.000445483	0.464001	0.386499	-1.81565	1.09294e-05	-0.749164	0.385755	0.507918	0.466179	-0.826765	0.571429	-0.258588	1	-0.108186	1	-0.150402	1	0.500051	0.451404	-0.294512	0.923521	0.794563	0.0895772	1.75713	2.57773e-05	-0.372112	0.797037	2.12925	9.11064e-08	0.56866	0.300251	-0.364532	0.720421	0.933192	0.0723583	-0.0930716	0.967919	-0.0164568	1	0.0766148	0.985366	-0.996418	0.334905	0.137865	0.996151	0.925248	0.530571	-1.33646	0.422257	0.76163	1	0.673779	1	-0.340046	0.918337	0.623765	0.568281	-0.25147	0.960023	-0.440042	0.818507	-1.61876	0.278368	1.17871	0.334585	0.694241	0.578633	0.302911	0.932698	0.39133	0.787833	1.65805	0.0375553	0.391487	0.937212	1.26656	0.284381
Potri.001G258150	poptri			0	1	0.35719	1	-0.413152	0.989326	-1.11021	0.932842	-0.980218	0.964879	0	1	0	1	0	1	-1.59954	1	0	1	0	1	-1.79972	1	0	1	0	1	0	1	0	1	0.980114	1	-1.09912	1	0	1	0	1	0	1	0	1	0	1	0	1	NA	NA	NA	NA	NA	NA	NA	NA	NA	NA	NA	NA	NA	NA	NA	NA	NA	NA	NA	NA	NA	NA	NA	NA	NA	NA	NA	NA	NA	NA	NA	NA	NA	NA	NA	NA	NA	NA	NA	NA	NA	NA	NA	NA	NA	NA	NA	NA
Potri.001G258200	poptri			NA	NA	NA	NA	NA	NA	NA	NA	NA	NA	NA	NA	NA	NA	NA	NA	NA	NA	NA	NA	NA	NA	NA	NA	NA	NA	NA	NA	NA	NA	NA	NA	NA	NA	NA	NA	NA	NA	NA	NA	NA	NA	NA	NA	NA	NA	NA	NA	NA	NA	NA	NA	NA	NA	NA	NA	NA	NA	NA	NA	NA	NA	NA	NA	NA	NA	NA	NA	NA	NA	NA	NA	NA	NA	NA	NA	NA	NA	NA	NA	NA	NA	NA	NA	NA	NA	NA	NA	NA	NA	NA	NA	NA	NA	NA	NA
Potri.001G258300	poptri	AT1G51350.1		-0.069068	0.964571	-0.265102	0.775547	0.196034	0.610681	-0.217804	0.57609	-0.296648	0.441458	-0.0788441	1	-0.305916	0.836954	-0.0270111	1	-0.308484	0.922067	-0.477362	0.790136	0.00354316	1	-0.398365	0.736703	-0.171446	1	0.0305543	1	-0.0898804	1	-0.330786	1	-0.290737	1	-0.0400489	1	-0.0518807	1	-0.293305	0.963935	0.241424	0.800476	0.150119	0.924551	-0.21174	0.989967	0.361859	0.607711	0.272848	0.237382	-0.0488624	0.981583	0.32171	0.167825	-0.110026	0.765016	0.199184	1	0.30921	0.203948	-0.235016	0.769798	-0.0357767	1	-0.0529434	1	-0.121859	1	0.356539	1	0.381615	1	0.113157	0.972489	0.392316	0.435663	0.434559	0.479755	0.0407786	1	-0.283469	0.915444	0.324247	0.667758	0.240018	0.752896	-0.101396	0.986325	0.341414	0.535002	0.519177	0.228867	0.220006	0.885652	0.299171	0.742351
Potri.001G258400	poptri	AT5G12850.1		-1.23508	0.194519	-0.18196	1	-1.05312	0.239821	0.516251	0.6627	0.227034	0.940985	-0.289218	0.996888	0.184966	1	-1.0868	0.598669	2.67304	0.32902	-0.602086	1	-0.0833746	1	2.06711	0.429393	-0.787052	0.944449	1.00342	0.769377	-0.605927	1	-0.981458	1	-2.24966	1	1.2682	1	-2.25322	0.188249	0.238414	1	-2.49164	0.0794689	-0.462747	0.892113	0.419538	1	-0.882285	0.624023	-0.854094	0.0513178	-0.685378	0.245294	-0.168716	0.848887	0.319053	0.601625	-0.200611	1	-0.519664	0.328303	0.749177	0.509998	0.333069	0.875967	-0.180646	1	0.277172	1	-0.671101	1	-0.299966	1	-0.472005	0.791848	-1.00417	0.348691	-0.11932	1	-0.411735	0.860948	-0.176113	1	-0.235622	0.973335	-0.827842	0.448069	-1.10594	0.324223	0.278093	0.893818	-1.36001	0.134742	-0.753251	0.673149	-0.606757	0.79031
Potri.001G258500	poptri	AT4G13650.1		-0.183258	0.783968	0.446161	0.578483	-0.629419	0.0614391	1.14261	0.000250558	0.820868	0.0166439	-0.321742	0.715233	1.40549	0.00121076	0.702435	0.0996836	1.44835	0.00133473	0.821939	0.173014	-0.380206	0.508909	1.87885	1.62931e-06	-0.583551	0.470739	-1.08264	0.0166339	0.4305	1	0.413595	1	-0.00260326	1	0.416198	1	-0.289461	0.681737	0.0402614	1	-0.329722	0.504783	-0.78855	0.0766733	1.05431	0.0408523	-1.84286	5.20401e-07	0.326109	0.131447	-0.20906	0.571347	0.535168	0.0113682	0.470688	0.02998	0.317883	0.997849	-0.152806	0.609865	0.55032	0.27437	0.466722	0.329487	0.36587	0.660888	0.282701	0.993466	0.232574	1	0.470085	1	-0.267619	0.740571	-0.234147	0.722741	0.104214	0.982327	0.370632	0.601938	-0.209703	1	0.580336	0.325001	0.287034	0.64513	-0.394153	0.561274	0.681187	0.103654	0.320506	0.547951	-0.0223198	1	0.342825	0.6957
Potri.001G258600	poptri	AT5G12860.1	DiT1	0.0854707	0.941923	0.523983	0.384897	-0.438513	0.158797	-0.470796	0.13147	-0.116101	0.873466	0.354695	0.589599	-0.895925	0.179038	-0.19759	0.850313	-0.307362	0.90939	-0.402966	0.882969	0.188599	0.865451	-0.107723	1	0.492959	0.798746	0.38619	0.72546	0.199639	1	-0.340674	1	0.23791	1	-0.578585	1	0.35766	0.737025	0.826473	0.433008	-0.468813	0.487825	0.250892	0.805803	0.533153	0.700758	-0.282262	0.716386	-0.14255	0.586115	-0.274255	0.323001	0.131704	0.637881	-0.380801	0.0626067	-0.281144	1	0.0996575	0.771624	-0.914569	0.00207667	0.0356687	1	-0.293457	0.582363	-0.324868	0.820574	-0.053739	1	-0.456013	1	0.589702	0.0928087	-0.0894077	0.937771	-0.162556	0.822447	-0.538022	0.160823	-0.421053	0.558695	-0.116969	0.923093	0.412216	0.282637	0.200059	0.758239	0.212157	0.63616	-0.266893	0.515218	-0.552199	0.199514	0.285306	0.640712
Potri.001G258700	poptri	AT5G12870.1	ATMYB46,MYB46	-1.12451	0.231894	-0.461072	0.912906	-0.663443	0.49768	0.171111	0.944802	0.354095	0.838743	0.182984	1	-0.899903	0.787705	-0.0615938	1	1.68668	0.563506	-0.306661	1	0.365818	0.932782	1.41577	0.56775	0.593242	1	0.427412	0.964564	-0.270914	1	-1.5733	1	-1.99477	1	0.421468	1	-0.734993	0.832389	0.591817	1	-1.32681	0.434985	-0.900823	0.673949	-0.272339	1	-0.628485	0.777752	-1.15616	0.00664567	-0.678091	0.255528	-0.47807	0.381835	1.04227	0.0188214	0.452808	1	-0.589457	0.244754	0.412311	0.662085	1.43701	0.0191483	1.15672	0.137349	0.649046	0.752169	-1.29466	1	1.24256	0.973221	0.236735	0.895925	-2.73167	6.94957e-05	0.0858383	1	-1.09287	0.15777	-1.1252	0.325409	0.0323339	1	-0.0681648	1	-0.380791	0.743484	0.312626	0.74056	-3.03657	3.84633e-06	-0.531687	0.648596	-2.50488	0.00325894
Potri.001G258800	poptri			NA	NA	NA	NA	NA	NA	NA	NA	NA	NA	NA	NA	NA	NA	NA	NA	NA	NA	NA	NA	NA	NA	NA	NA	NA	NA	NA	NA	NA	NA	NA	NA	NA	NA	NA	NA	NA	NA	NA	NA	NA	NA	NA	NA	NA	NA	NA	NA	NA	NA	NA	NA	NA	NA	NA	NA	NA	NA	NA	NA	NA	NA	NA	NA	NA	NA	NA	NA	NA	NA	NA	NA	NA	NA	NA	NA	NA	NA	NA	NA	NA	NA	NA	NA	NA	NA	NA	NA	NA	NA	NA	NA	NA	NA	NA	NA
Potri.001G258900	poptri	AT1G50920.1		-0.0966128	0.866095	0.231877	0.738092	-0.32849	0.185575	0.0453736	0.956875	0.0859612	0.888043	0.0405876	1	0.371967	0.606756	-0.139878	0.86748	-0.123683	1	-0.00867142	1	-0.026163	1	0.27619	0.759944	-0.380638	0.786047	0.113715	0.975011	0.399873	1	0.0898695	1	0.306176	1	-0.216306	1	-0.421976	0.486781	-0.189474	0.992691	-0.232501	0.714271	0.072378	0.971546	0.591037	0.444279	-0.518659	0.224289	0.299808	0.0731496	0.0763853	0.863339	0.223423	0.217465	-0.135819	0.534839	0.154163	1	0.289982	0.0994801	-0.177983	0.601258	-0.559275	0.00987226	0.27861	0.378486	-0.00434218	1	0.295318	1	0.155278	1	0.173641	0.663793	0.854592	1.93483e-05	-0.123332	0.794127	0.309149	0.299713	-0.140733	0.936058	0.449882	0.0792791	-0.0721423	0.924251	0.31586	0.28042	-0.388002	0.0838509	0.608809	0.00298905	0.0188872	1	0.589922	0.0228224
Potri.001G259000	poptri	AT1G51310.1		-0.303677	0.263512	0.255979	0.66515	-0.559656	0.00934956	0.063873	0.912735	-0.0436338	0.971867	-0.107507	0.963608	0.331482	0.573112	-0.246102	0.58272	0.158383	0.962801	0.260567	0.878657	-0.726641	0.032433	0.322497	0.582803	-0.0709146	1	-0.48054	0.30186	0.164114	1	0.198839	1	0.290973	1	-0.0921339	1	-0.378745	0.444886	0.117874	1	-0.496618	0.175817	-0.78837	0.0198431	0.352902	0.680731	-1.14127	0.000204992	0.152606	0.303299	-0.11735	0.603492	0.269956	0.0414299	-0.152527	0.328444	0.0234059	1	0.175933	0.24758	-0.387355	0.0455189	0.187711	0.435812	-0.295587	0.226553	-0.0736191	1	-0.043283	1	0.181785	1	0.313736	0.150016	-0.230994	0.288929	0.477372	0.0144748	-0.0559294	0.965321	-0.2339	0.611444	0.177971	0.559082	0.519136	0.00440116	-0.142133	0.687718	0.661269	7.74585e-05	-0.0255934	0.994094	0.0215034	1	-0.0470968	0.999773
Potri.001G259100	poptri	AT4G36250.1	ALDH3F1	-0.185651	0.679127	-0.025187	1	-0.160464	0.671697	-0.245092	0.465667	-0.155372	0.748534	0.0897202	1	-0.354498	0.744092	-0.384632	0.537972	0.0158205	1	-0.125759	1	-0.433628	0.478986	0.0989286	1	0.228739	1	-0.0489964	1	0.083108	1	-0.0759981	1	-0.228038	1	0.15204	1	-0.106132	0.999759	0.142281	1	-0.248413	0.766851	-0.383867	0.578794	-0.00335049	1	-0.380517	0.531631	0.0650064	1	-0.541582	0.954695	0.606589	0.884443	-1.17073	0.7001	1.25599	1	2.42672	0.268496	-0.829069	0.992462	-2.60526	0.723297	0.188597	1	2.74972	1	0.431541	1	0.229888	1	3.57879	0.6055	3.03681	0.633894	0.0412908	1	1.54521	0.931872	0.105242	1	1.43997	0.941358	0	1	1.12291	0.974919	-1.3539	0.907021	-0.772968	0.980086	-2.41459	0.866436	1.64162	0.941631
Potri.001G259200	poptri	AT1G51260.1	LPAT3	-0.0108895	1	0.214366	0.936578	-0.225255	0.695407	-0.0797952	0.954924	0.0104415	1	0.0902366	1	-0.140428	1	-0.688425	0.336145	0.836849	0.518948	0.0466571	1	-1.00804	0.151996	1.08878	0.206439	0.187085	1	-0.319618	0.876186	0.251931	1	0.4786	1	-0.553022	1	1.03162	1	-0.069397	1	0.424254	0.912715	-0.493651	0.550549	-0.5761	0.509283	0.4891	0.806587	-1.0652	0.09957	-0.419098	0.119625	-0.0347387	0.993767	-0.38436	0.171713	0.681182	0.00641812	0.201837	1	-0.479344	0.0766837	0.967486	0.0185255	1.04045	0.0101266	0.0283916	1	0.727187	0.329644	-0.0502247	1	-0.0982294	1	-0.2403	0.783842	-1.09067	0.0066126	-0.126621	0.953021	-0.197069	0.881616	0.557333	0.567228	-0.754402	0.138097	-0.124107	0.930299	-0.381762	0.555667	0.257655	0.664809	-0.974481	0.0146224	-0.268084	0.823345	-0.706397	0.236055
Potri.001G259233	poptri			NA	NA	NA	NA	NA	NA	NA	NA	NA	NA	NA	NA	NA	NA	NA	NA	NA	NA	NA	NA	NA	NA	NA	NA	NA	NA	NA	NA	NA	NA	NA	NA	NA	NA	NA	NA	NA	NA	NA	NA	NA	NA	NA	NA	NA	NA	NA	NA	NA	NA	NA	NA	NA	NA	NA	NA	NA	NA	NA	NA	NA	NA	NA	NA	NA	NA	NA	NA	NA	NA	NA	NA	NA	NA	NA	NA	NA	NA	NA	NA	NA	NA	NA	NA	NA	NA	NA	NA	NA	NA	NA	NA	NA	NA	NA	NA
Potri.001G259266	poptri			2.03246	0.582598	0.677796	1	1.35467	0.703269	-1.0287	0.822541	-1.19555	0.813117	-0.166856	1	0	1	-0.871004	0.996157	-1.59955	1	0	1	-1.87465	0.90794	-0.837946	1	0	1	-1.00364	1	0.761608	1	2.40672	1	0.980017	1	1.4267	1	2.23611	0.937278	0	1	2.15525	0.887671	1.36245	0.96633	0.972448	1	0.389999	1	-0.704622	0.122169	-0.337237	0.675941	-0.367385	0.512463	-0.00265257	1	0.0944103	1	0.0970628	0.9554	0.0601445	1	0.284569	0.90076	-0.284993	0.937721	0.382571	1	0.586655	1	-0.719282	1	0.322426	0.907056	0.302085	0.878412	-0.434289	0.797573	-0.855776	0.474844	0.112163	1	-0.967939	0.391028	-0.631352	0.601945	-0.232974	0.958922	-0.398377	0.766937	-0.651692	0.53425	-0.989689	0.447975	0.337997	0.923912
Potri.001G259300	poptri	AT2G28490.1		-0.836021	0.853973	-0.733134	0.992972	-0.102887	0.991338	0.963307	0.765054	-0.387017	0.972757	-1.35032	0.866236	0.0489187	1	1.90716	0.799759	0.527158	1	0.589415	1	0	1	-1.79974	0.936457	0.540496	1	-2.21776	0.861302	-2.3269	1	-1.08083	1	0.0183094	1	-1.09914	1	0.777414	1	0.496548	1	0.280865	1	-1.98085	0.818115	-2.37085	0.928549	0	1	-1.60344	0.289166	-0.748064	0.799177	-0.855371	0.684525	-1.0485	0.568661	-0.855185	1	0.193313	0.99204	-1.16611	0.84391	-1.03907	0.904342	-0.730662	0.984522	-1.67772	1	0.144393	1	-0.689371	1	-0.511608	1	1.18346	0.86472	0.0412909	1	-2.20116	0.635191	-1.15566	1	-1.04549	0.925795	-2.07411	0.648011	-0.720208	0.975681	-1.3539	0.798569	-0.379039	0.996804	-0.167309	1	-0.21173	1
Potri.001G259400	poptri	AT2G28490.1		-0.376554	0.996362	0.0365973	1	-0.413152	0.989326	0	1	-0.0184366	1	0.771188	1	0	1	0	1	0	1	0.131491	1	0	1	0.123837	1	0.831795	1	0	1	0.761603	1	0	1	0	1	0	1	0	1	0	1	0	1	-0.561118	1	0.0106634	1	-0.571781	1	-0.262059	0.988137	-0.0187038	1	0	1	-0.239246	0.992579	-0.297231	1	0	1	-0.828908	1	0	1	0	1	-1.26581	1	0	1	0	1	0	1	0	1	0	1	-0.98262	1	-0.856388	1	0	1	0	1	0	1	0	1	0	1	0	1	0	1
Potri.001G259500	poptri			NA	NA	NA	NA	NA	NA	NA	NA	NA	NA	NA	NA	NA	NA	NA	NA	NA	NA	NA	NA	NA	NA	NA	NA	NA	NA	NA	NA	NA	NA	NA	NA	NA	NA	NA	NA	NA	NA	NA	NA	NA	NA	NA	NA	NA	NA	NA	NA	NA	NA	NA	NA	NA	NA	NA	NA	NA	NA	NA	NA	NA	NA	NA	NA	NA	NA	NA	NA	NA	NA	NA	NA	NA	NA	NA	NA	NA	NA	NA	NA	NA	NA	NA	NA	NA	NA	NA	NA	NA	NA	NA	NA	NA	NA	NA	NA
Potri.001G259566	poptri			-1.27447	0.607905	0.976218	0.898541	-2.25069	0.182066	-2.51347	0.130204	-1.70714	0.393759	0.806331	0.954906	-1.37682	0.780685	-7.01759	0.00145042	4.29516	0.200621	1.10326	0.980318	-6.29745	0.0055375	3.69192	0.234546	2.48008	0.614967	0	1	-0.603246	1	1.97037	1	-2.91733	1	4.8877	1	-3.67041	0.247048	2.75465	0.529135	-6.42506	0.00447136	-5.43034	0.021002	-0.328676	1	-5.10166	0.0245418	0.379123	0.988137	0	1	0.0772412	1	0.401937	0.992162	0	1	-0.378582	0.992705	0	1	0.884506	1	0	1	0	1	0	1	0	1	0	1	-0.740115	1	0	1	0	1	0	1	0	1	0.730794	1	0	1	0.569679	1	0	1	0	1	0	1
Potri.001G259632	poptri	AT1G31250.1		-1.95398	0.252915	0.843663	0.905988	-2.79764	0.0457219	-2.2659	0.121505	-1.56548	0.374065	0.700415	0.95852	-0.509379	1	-6.47743	0.00418216	1.72822	0.729559	1.36958	0.908716	-6.71907	0.00325088	1.43968	0.717828	1.87896	0.764374	-0.241647	1	-0.288541	1	1.49268	1	-0.200673	1	1.69336	1	-4.47537	0.118011	2.03693	0.717601	-6.51229	0.00432076	-6.59597	0.00414838	-0.130576	1	-6.4654	0.00342734	NA	NA	NA	NA	NA	NA	NA	NA	NA	NA	NA	NA	NA	NA	NA	NA	NA	NA	NA	NA	NA	NA	NA	NA	NA	NA	NA	NA	NA	NA	NA	NA	NA	NA	NA	NA	NA	NA	NA	NA	NA	NA	NA	NA	NA	NA	NA	NA
Potri.001G259700	poptri			NA	NA	NA	NA	NA	NA	NA	NA	NA	NA	NA	NA	NA	NA	NA	NA	NA	NA	NA	NA	NA	NA	NA	NA	NA	NA	NA	NA	NA	NA	NA	NA	NA	NA	NA	NA	NA	NA	NA	NA	NA	NA	NA	NA	NA	NA	NA	NA	NA	NA	NA	NA	NA	NA	NA	NA	NA	NA	NA	NA	NA	NA	NA	NA	NA	NA	NA	NA	NA	NA	NA	NA	NA	NA	NA	NA	NA	NA	NA	NA	NA	NA	NA	NA	NA	NA	NA	NA	NA	NA	NA	NA	NA	NA	NA	NA
Potri.001G259800	poptri	AT5G13800.2	CRN1,PPH	NA	NA	NA	NA	NA	NA	NA	NA	NA	NA	NA	NA	NA	NA	NA	NA	NA	NA	NA	NA	NA	NA	NA	NA	NA	NA	NA	NA	NA	NA	NA	NA	NA	NA	NA	NA	NA	NA	NA	NA	NA	NA	NA	NA	NA	NA	NA	NA	NA	NA	NA	NA	NA	NA	NA	NA	NA	NA	NA	NA	NA	NA	NA	NA	NA	NA	NA	NA	NA	NA	NA	NA	NA	NA	NA	NA	NA	NA	NA	NA	NA	NA	NA	NA	NA	NA	NA	NA	NA	NA	NA	NA	NA	NA	NA	NA
Potri.001G259900	poptri	AT5G43210.1		0.282773	0.949521	-0.392686	0.998075	0.675459	0.642103	1.64175	0.195923	1.12828	0.491061	-0.513468	0.946279	1.09137	0.875137	2.62639	0.274925	1.38703	0.865837	1.23247	0.976118	2.55811	0.310706	-0.807396	0.967698	0.141108	1	-0.0682846	1	-2.19443	1	-0.883727	1	0.105395	1	-0.989122	1	0.651299	0.922684	0.401058	1	0.250242	0.985045	0.441907	0.940189	-1.93448	0.742205	2.37638	0.296961	-0.167219	0.985672	-0.279462	0.985413	0.112243	0.995202	0.0218199	1	-0.246904	1	-0.268724	0.968781	-0.371271	1	0.280566	1	-0.0364846	1	0.2709	1	-1.33826	1	-0.0463657	1	0.642171	0.991402	-1.61882	0.752894	-0.00988107	1	0.0732	1	-0.239892	1	0.313092	1	0.725038	0.957816	0.0948952	1	0.630143	0.959526	-1.53596	0.752664	-0.557157	1	-0.978801	0.97112
Potri.001G260000	poptri			NA	NA	NA	NA	NA	NA	NA	NA	NA	NA	NA	NA	NA	NA	NA	NA	NA	NA	NA	NA	NA	NA	NA	NA	NA	NA	NA	NA	NA	NA	NA	NA	NA	NA	NA	NA	NA	NA	NA	NA	NA	NA	NA	NA	NA	NA	NA	NA	NA	NA	NA	NA	NA	NA	NA	NA	NA	NA	NA	NA	NA	NA	NA	NA	NA	NA	NA	NA	NA	NA	NA	NA	NA	NA	NA	NA	NA	NA	NA	NA	NA	NA	NA	NA	NA	NA	NA	NA	NA	NA	NA	NA	NA	NA	NA	NA
Potri.001G260100	poptri	AT3G51970.1	ASAT1,ATASAT1,ATSAT1	2.3104	0.337778	0.036602	1	2.27379	0.280171	0.0450342	1	0.466202	0.959694	0.421168	1	0	1	2.56416	0.714945	-1.59956	1	0.131432	1	3.1159	0.632748	-1.79974	0.952199	0.831806	1	0.55174	1	0	1	0	1	0.980047	1	-1.09914	1	3.14544	0.736092	0	1	3.06459	0.655377	2.86538	0.702681	-0.951126	1	3.8165	0.502283	-1.26252	0.00103747	-0.70735	0.16086	-0.555169	0.272249	0.0282957	0.992579	-0.305798	1	-0.334094	0.552907	-0.233079	0.920667	0.118523	1	0.248765	0.954166	0.0469027	1	-0.656688	1	-0.739576	1	0.279981	0.902401	-0.775211	0.539901	-0.988341	0.387632	-1.15612	0.232725	-0.627879	0.821865	-0.528245	0.750284	-0.804523	0.420907	-0.146036	0.998933	-0.658487	0.506564	-1.85972	0.0224256	-1.41436	0.199983	-0.445357	0.910738
Potri.001G260200	poptri			-1.36138	0.568302	2.03055	0.563943	-3.39193	0.0263458	-2.22979	0.169055	-2.34054	0.175915	-0.110744	1	-2.7309	0.468555	-4.8719	0.0682775	3.02677	0.496351	-1.44609	0.95261	-5.11355	0.0571364	2.20005	0.604748	1.28482	0.98518	-0.241647	1	-0.826715	1	0.0671441	1	-2.08522	1	2.15236	1	-2.07386	0.694223	3.67245	0.443412	-5.74631	0.0277504	-3.60032	0.241814	1.56092	0.862854	-5.16124	0.0442914	NA	NA	NA	NA	NA	NA	NA	NA	NA	NA	NA	NA	NA	NA	NA	NA	NA	NA	NA	NA	NA	NA	NA	NA	NA	NA	NA	NA	NA	NA	NA	NA	NA	NA	NA	NA	NA	NA	NA	NA	NA	NA	NA	NA	NA	NA	NA	NA
Potri.001G260300	poptri	AT5G43210.1		-0.376549	0.996362	-0.283994	1	0	1	-1.11021	0.932842	-0.980215	0.964879	0	1	-1.66187	1	0	1	0	1	-1.79185	1	0	1	0	1	0	1	0	1	0	1	-1.08059	1	-0.943247	1	0	1	0	1	0	1	0	1	0	1	0	1	0	1	-0.276079	0.988137	-0.35332	1	0.0772412	1	0.401936	0.992162	0.678568	1	0.276632	0.992705	1.09441	1	0	1	0	1	0.657508	1	1.10617	1	0	1	-0.436906	1	1.18344	0.999315	0	1	0	1	0	1	0	1	-1.19276	1	-0.800663	1	0	1	0.427585	1	-0.322466	1	0.750051	1
Potri.001G260400	poptri			NA	NA	NA	NA	NA	NA	NA	NA	NA	NA	NA	NA	NA	NA	NA	NA	NA	NA	NA	NA	NA	NA	NA	NA	NA	NA	NA	NA	NA	NA	NA	NA	NA	NA	NA	NA	NA	NA	NA	NA	NA	NA	NA	NA	NA	NA	NA	NA	NA	NA	NA	NA	NA	NA	NA	NA	NA	NA	NA	NA	NA	NA	NA	NA	NA	NA	NA	NA	NA	NA	NA	NA	NA	NA	NA	NA	NA	NA	NA	NA	NA	NA	NA	NA	NA	NA	NA	NA	NA	NA	NA	NA	NA	NA	NA	NA
Potri.001G260450	poptri			0	1	0.357188	1	-0.413152	0.989326	-0.469027	0.981667	0	1	-0.190603	1	0	1	0	1	0.324012	1	0	1	0	1	0	1	0	1	0	1	-1.16195	1	0	1	0	1	0	1	0	1	1.04263	1	-1.49209	0.965058	0	1	0	1	0	1	NA	NA	NA	NA	NA	NA	NA	NA	NA	NA	NA	NA	NA	NA	NA	NA	NA	NA	NA	NA	NA	NA	NA	NA	NA	NA	NA	NA	NA	NA	NA	NA	NA	NA	NA	NA	NA	NA	NA	NA	NA	NA	NA	NA	NA	NA	NA	NA
Potri.001G260500	poptri	AT5G13800.1	CRN1,PPH	NA	NA	NA	NA	NA	NA	NA	NA	NA	NA	NA	NA	NA	NA	NA	NA	NA	NA	NA	NA	NA	NA	NA	NA	NA	NA	NA	NA	NA	NA	NA	NA	NA	NA	NA	NA	NA	NA	NA	NA	NA	NA	NA	NA	NA	NA	NA	NA	NA	NA	NA	NA	NA	NA	NA	NA	NA	NA	NA	NA	NA	NA	NA	NA	NA	NA	NA	NA	NA	NA	NA	NA	NA	NA	NA	NA	NA	NA	NA	NA	NA	NA	NA	NA	NA	NA	NA	NA	NA	NA	NA	NA	NA	NA	NA	NA
Potri.001G260600	poptri	AT5G43210.1		0.490707	0.082555	0.00297346	1	0.487733	0.0601913	0.330097	0.276834	0.183232	0.681037	-0.146865	0.923145	0.162171	0.960662	0.840759	0.0530808	-0.0311832	1	-0.259698	0.984744	0.895684	0.0473439	-0.132928	0.990008	-0.421869	0.764453	0.0549256	1	-0.101744	1	-0.183268	1	0.0307227	1	-0.21399	1	0.49532	0.362062	-0.162632	1	0.657952	0.122288	0.972114	0.0196565	0.157493	1	0.814622	0.0428081	-0.474315	0.0475826	-0.258499	0.48786	-0.215816	0.502109	0.231843	0.437208	-0.18818	1	-0.420023	0.10868	0.0787617	0.996149	0.205634	0.843332	0.450091	0.569435	-0.422754	0.856448	-0.212	1	0.138529	1	-0.501516	0.408156	-0.417634	0.527145	-0.311562	0.724975	-0.586347	0.350231	-0.568938	0.61762	-0.0174088	1	-0.459475	0.438254	-0.197609	0.87601	-0.261866	0.712771	-0.375593	0.56246	-0.0076546	1	-0.367938	0.749457
Potri.001G260700	poptri	AT3G51970.1	ASAT1,ATASAT1,ATSAT1	1.08904	0.0747528	-0.0282512	1	1.11729	0.0468788	0.497258	0.512116	0.215217	0.8944	-0.282042	0.95144	-0.893371	0.676641	1.01849	0.34733	1.34355	0.589388	-0.567444	0.992328	0.621007	0.656704	0.781235	0.790461	0.325927	1	-0.397482	0.895066	-0.562317	1	0.0276649	1	-1.29966	1	1.32733	1	1.93952	0.0855047	0.93726	0.811642	1.00227	0.345772	1.21612	0.284635	0.0490161	1	1.1671	0.264237	-0.722286	3.76404e-05	-0.477716	0.0362557	-0.244571	0.271025	0.243162	0.273471	-0.0310538	1	-0.274216	0.210873	-0.00438065	1	0.165592	0.815957	0.557606	0.191689	0.068426	1	-0.0723727	1	-0.125544	1	0.0728067	0.995784	-0.237964	0.660564	-0.68315	0.0725037	-0.724145	0.0602465	-0.607076	0.307627	-0.117069	0.942908	-0.554173	0.144	-0.0450893	1	-0.509083	0.151265	-0.864944	0.00633507	-0.801046	0.0513333	-0.0638978	1
Potri.001G260800	poptri	AT3G51990.1		1.42743	0.00381116	0.366077	0.864715	1.06135	0.027313	0.574342	0.319407	0.31026	0.719847	-0.264082	0.943493	-0.184586	1	0.75824	0.435488	1.15025	0.443607	-0.582519	0.931475	1.23669	0.15169	0.144321	1	-0.397933	1	0.478452	0.805659	-1.00593	1	0.470662	1	-0.338216	1	0.808878	1	1.41349	0.148748	0.996624	0.629699	0.416864	0.755869	2.28987	0.00366006	0.388624	0.962929	1.90125	0.0128151	-0.467235	0.000743351	-0.465999	0.00676454	-0.00123636	1	-0.355355	0.0177217	-0.111839	1	0.243516	0.145373	-0.488481	0.0778055	-0.179826	0.681901	-0.404234	0.275644	-0.251197	0.848077	-0.206827	1	0.136485	1	0.237285	0.572497	-0.0270011	1	0.54072	0.0823405	-0.586198	0.0439761	-0.626779	0.0953705	0.0405812	1	-0.277542	0.442674	-0.542532	0.0994122	0.26499	0.440566	-0.541828	0.0370006	-0.239097	0.665836	-0.302731	0.516921
Potri.001G260900	poptri	AT3G63460.1		-0.103793	0.777415	0.289897	0.482896	-0.39369	0.0339077	-0.53827	0.00226254	-0.205744	0.393904	0.332526	0.276109	-0.709975	0.0060724	-1.02905	5.33569e-06	0.109482	0.978525	-0.199834	0.859975	-0.418138	0.113323	0.0490974	1	0.510141	0.217549	0.610909	0.0282454	-0.0603842	1	0.0644271	1	-0.0885293	1	0.152956	1	-0.254645	0.515088	0.730927	0.0244481	-0.985572	1.70774e-05	-0.153877	0.70458	0.160402	0.887246	-0.314279	0.243755	-0.147339	0.404409	-0.287584	0.125839	0.140244	0.445037	0.0878398	0.703804	-0.0293502	1	-0.11719	0.569521	-0.0779728	0.884874	0.602979	0.000992147	-0.281645	0.278012	0.0633377	1	0.097329	1	-0.229274	1	0.14131	0.702976	-0.50565	0.00671494	0.0523708	0.968702	-0.398984	0.0777446	-0.12579	0.931224	-0.273194	0.298214	0.281967	0.218069	-0.329462	0.174834	0.611429	0.000522594	-0.364993	0.0618514	-0.418402	0.0853764	0.0534089	0.992806
Potri.001G261000	poptri	AT3G60910.1		-0.325354	0.287456	0.167293	0.883259	-0.492647	0.0457565	-0.569358	0.018451	-0.695081	0.00340608	-0.125723	0.95437	-0.318053	0.737971	-1.0547	0.0113147	-0.343982	0.789891	-0.610012	0.418234	-0.890408	0.0410855	-0.560159	0.366434	-0.291959	0.930625	0.164288	0.935789	-0.216177	1	0.00487234	1	0.160294	1	-0.155421	1	-0.731772	0.166997	0.134364	1	-0.866136	0.0478391	-0.275524	0.689231	0.210146	0.954253	-0.48567	0.312052	-0.0540234	0.720489	-0.00629943	1	-0.047724	0.778703	0.204405	0.0467097	-0.00365554	1	-0.208061	0.0462782	0.317338	0.107098	0.204421	0.359955	0.0849322	0.882256	0.119035	1	-0.15381	1	0.018329	1	-0.198303	0.431632	-0.358232	0.0534512	-0.0666032	0.922854	0.0728089	0.914487	0.106639	0.955511	-0.03383	1	-0.0401076	0.975856	-0.125767	0.720951	0.085659	0.789334	-0.200036	0.352216	0.00593312	1	-0.205969	0.520007
Potri.001G261100	poptri	AT3G63470.1	scpl40	-0.0559532	1	-0.283995	1	0.228042	0.991338	-1.4308	0.901067	-1.30081	0.93977	0	1	-1.66189	1	-1.99251	0.928413	0	1	-1.79187	1	-1.27238	0.979878	0	1	0	1	0	1	0	1	-0.118833	1	-0.943267	1	0.824433	1	0	1	0	1	0	1	0	1	0	1	0	1	-0.528616	0.775446	-0.411331	0.920193	-0.117285	0.990145	-1.13855	0.471402	0.265928	1	1.40448	0.34025	-2.92329	0.338747	1.04077	0.85394	-1.76161	0.739378	-0.438746	1	1.15391	1	0.650637	1	2.48454	0.498663	0.113137	1	2.41224	0.507031	-2.23895	0.551751	-1.00056	0.998589	-1.23838	0.843879	1.72511	0.683443	0.161117	1	1.564	0.67894	-0.64629	0.916492	0.0888214	1	-0.735111	0.964589
Potri.001G261201	poptri	AT3G63470.1	scpl40	0.316665	0.945233	0.500552	0.969556	-0.183887	0.971148	1.89417	0.130127	0.620871	0.817751	-1.2733	0.576436	1.93923	0.640346	1.81086	0.51305	1.91117	0.752614	-0.830333	1	1.1784	0.759791	1.09127	0.892627	-2.76957	0.611215	-0.632464	0.95898	-0.819899	1	-0.119061	1	0.018286	1	-0.137347	1	-0.247433	1	-0.00977411	1	-0.237659	0.99119	1.88967	0.564627	1.93989	0.782907	-0.0502239	1	-1.08437	0.824772	-0.841017	0.943881	-0.243357	0.992153	1.23473	0.80327	0.974703	1	-0.26003	0.992705	2.46832	0.92873	0	1	1.15038	1	1.59925	1	1.10617	1	0	1	-0.86907	1	1.18344	0.999315	-0.92049	1	0	1	0	1	0	1	-2.5667	0.917356	-1.21282	1	-1.35388	0.979688	-0.514188	1	-1.26424	1	0.750053	1
Potri.001G261300	poptri	AT3G14460.1		0.434139	0.0720937	0.178099	0.832807	0.25604	0.302725	-0.0655859	0.907401	0.266922	0.330479	0.332508	0.408586	-0.152442	0.946141	-0.138952	0.860398	0.082859	1	0.212664	0.993241	0.526107	0.218204	0.0361406	1	0.365106	0.792489	0.665059	0.165496	-0.0467184	1	0.317956	1	0.152062	1	0.165894	1	0.331446	0.617728	0.387363	0.760329	-0.0559167	0.987071	0.631399	0.130663	-0.0244617	1	0.655861	0.0895874	0.270662	0.156483	0.255829	0.306073	0.0148331	0.993868	0.159328	0.496193	0.0833892	1	-0.0759386	0.827252	0.335262	0.271071	-0.417044	0.128552	0.500685	0.0850839	0.149631	1	0.0960363	1	-0.00301583	1	-0.185631	0.695475	0.513081	0.0437069	-0.503701	0.0676942	0.516692	0.0767426	0.241594	0.783995	0.275099	0.47191	-0.235614	0.509988	0.407017	0.19688	-0.642631	0.00608669	0.463098	0.0673645	0.0889467	0.97568	0.374151	0.305501
Potri.001G261366	poptri			1.31053	0.0753306	-0.337441	0.970973	1.64797	0.0159135	1.0222	0.276248	2.19053	0.00454593	1.16833	0.240467	1.5625	0.607259	0.401672	0.881549	1.40861	0.774685	2.30762	0.418939	2.43847	0.0374964	1.75073	0.522318	0.745122	0.943656	2.0368	0.0951462	0.342124	1	1.65858	1	-0.00439299	1	1.66298	1	0.497759	0.894215	-0.158283	1	0.656042	0.734711	1.78943	0.104782	-0.561282	0.951329	2.35072	0.0229951	-0.195136	0.928786	0.687776	0.613464	-0.882913	0.348447	2.13818	0.0102044	1.38625	0.927319	-0.751937	0.42792	2.73607	0.177412	0.411591	0.943263	3.63888	0.0330702	2.79392	0.457816	-0.139617	1	1.93297	1	0.0578463	1	-0.551209	0.882106	-1.70591	0.290644	1.77299	0.553398	0.636236	1	1.13676	0.744833	-0.551486	0.87236	1.53904	0.376004	-2.09053	0.109841	-1.16054	0.53623	-0.224713	1	-0.935827	0.806294
Potri.001G261432	poptri	AT3G14470.1		1.26957	0.214889	-0.328548	1	1.59812	0.0777686	0.285739	0.91495	1.90947	0.0537043	1.62373	0.196731	0.292302	1	-0.344989	0.945908	1.47833	0.851801	2.08627	0.64304	1.67688	0.336497	2.36258	0.45543	1.79397	0.709057	2.02187	0.307959	0.88425	1	1.65411	1	-0.863576	1	2.51769	1	1.01682	0.784833	0.32245	1	0.694372	0.829751	1.24473	0.51039	-0.587268	0.993043	1.83199	0.239382	-0.1363	0.981243	0.491396	0.829181	-0.627695	0.643052	1.01136	0.388162	0.433538	1	-0.577819	0.688715	2.37517	0.343777	-1.27058	0.641993	2.28495	0.32939	2.21535	0.776102	-1.08437	1	0.804982	1	-0.159815	1	0.186214	1	-1.47997	0.54406	2.19416	0.465582	1.06904	0.987992	1.12512	0.765403	-1.45159	0.580188	0.978823	0.755762	-2.43041	0.177882	-1.10556	0.676272	-0.341331	1	-0.764227	0.927735
Potri.001G261500	poptri	AT3G14470.1		0.01395	1	-0.776727	0.379464	0.790677	0.0698261	-0.288627	0.64798	0.276663	0.69391	0.565291	0.462288	0.489264	0.79293	-0.213756	0.893371	-1.67183	0.221839	0.714759	0.738587	0.0456101	1	0.0642944	1	0.225495	1	0.259366	0.927438	1.73613	0.467976	0.519528	1	0.102561	1	0.416967	1	-0.183492	0.971398	-2.05853	0.105133	1.87504	0.0298933	-0.149621	0.955668	-0.547904	0.789165	0.398282	0.678018	0.632484	0.133144	0.760824	0.139329	-0.12834	0.872925	0.339479	0.530474	0.659826	0.884711	0.320347	0.538978	0.862002	0.445338	-0.373041	0.798353	0.632536	0.635194	0.803631	0.853333	0.476358	1	0.791144	1	-0.0583706	1	0.849399	0.323142	0.158608	0.98773	1.15723	0.28611	0.853135	0.752714	0.304093	0.903046	-0.0778146	1	0.623669	0.619136	-0.701484	0.432703	0.829955	0.303712	0.840648	0.491985	-0.0106929	1
Potri.001G261600	poptri	AT3G14470.1		0.0763077	0.881142	0.431275	0.2058	-0.354967	0.0658565	-0.18862	0.426167	-0.27749	0.222025	-0.0888702	0.968952	-0.0629997	1	-0.683218	0.0174839	0.222696	0.823882	-0.119049	1	-0.73202	0.0168318	0.049299	1	-0.0560496	1	-0.0488016	1	-0.173397	1	0.483638	1	0.264396	1	0.219242	1	-0.13658	0.875414	0.550091	0.268359	-0.686671	0.0150656	-0.129332	0.842888	0.432744	0.441411	-0.562076	0.0599893	0.466986	0.0414611	-0.174417	0.694644	0.641403	0.00396679	-0.0981485	0.823034	0.117622	1	0.215771	0.476132	0.0302199	1	0.0544042	1	-0.4576	0.455808	-0.0455242	1	-0.0628765	1	0.434899	1	-0.075744	1	-0.117281	0.924461	0.892499	0.0371122	0.46045	0.408564	-0.196747	0.989873	0.657197	0.17136	0.484634	0.312062	-0.684567	0.170875	1.1692	0.00126949	0.443098	0.323175	0.283676	0.779266	0.159421	0.932313
Potri.001G261700	poptri	AT5G28040.1		0.490274	0.0276061	-0.0821532	0.990791	0.572427	0.00523574	0.0900551	0.8234	0.175552	0.57498	0.0854973	0.992854	0.0242867	1	0.45308	0.21288	-0.163692	0.956518	-0.0417353	1	0.779049	0.0185825	-0.204728	0.814252	-0.066022	1	0.325969	0.563233	-0.0410361	1	0.0530747	1	0.0297097	1	0.023365	1	0.481869	0.266827	-0.158269	0.994159	0.640138	0.0615741	0.87386	0.00738725	-0.133283	0.99231	1.00714	0.00102423	0.182052	0.0983431	-0.0730356	0.736817	0.255088	0.0154131	0.00554707	0.992579	0.00562039	1	7.33163e-05	1	0.162745	0.521607	-0.195025	0.383797	0.0430402	0.992433	-0.047812	1	0.083384	1	-0.0237073	1	-0.210557	0.388186	0.278409	0.14789	-0.0667475	0.917209	0.254793	0.279059	-0.0405281	1	0.295321	0.182657	-0.102978	0.757481	-0.160233	0.588458	0.0572554	0.900376	0.385989	0.023607	-0.0164234	1	0.402412	0.0689362
Potri.001G261800	poptri	AT5G13780.1		0.0486616	0.823972	-0.0707756	0.876476	0.119437	0.291126	0.153639	0.158991	0.246469	0.0149453	0.0928305	0.751334	0.197712	0.330276	0.346252	0.0125036	-0.089864	0.892078	0.0749941	1	0.457012	0.000877707	0.208252	0.293352	-0.122718	0.830206	0.11076	0.687745	0.298116	0.365488	-0.131512	1	-0.0196527	1	-0.111859	1	0.0170282	1	-0.307229	0.161765	0.324257	0.0204318	0.250506	0.0951049	0.113605	0.806266	0.136901	0.402642	0.0489706	0.838632	0.199359	0.260797	-0.150389	0.31847	0.0158033	0.992162	-0.0527087	1	-0.068512	0.755411	-0.0840727	0.906196	-0.0960311	0.862342	0.215772	0.579661	0.0259097	1	-0.0606178	1	-0.131338	1	0.109982	0.869423	0.0354133	0.999315	-0.34711	0.209576	0.0832044	0.933534	0.149163	0.930485	-0.0659585	0.969842	0.0712461	0.932368	0.449008	0.0982156	-0.377762	0.108648	-0.00332302	1	-0.0080848	1	0.00476178	1
Potri.001G261900	poptri	AT5G13760.1		0.651109	0.25263	0.141239	1	0.50987	0.341093	-0.226214	0.780009	-0.359801	0.613634	-0.133586	1	-0.020841	1	-0.853067	0.352572	0.365141	0.969901	-0.451334	0.985745	-1.18683	0.166529	0.63059	0.695643	-0.430493	0.981535	-0.333767	0.915455	0.265449	1	1.13562	1	-0.399864	1	1.53548	1	0.303391	0.922355	-0.013882	1	0.317273	0.847446	0.400116	0.789095	0.68206	0.781862	-0.281944	0.849819	-0.179472	0.246255	-0.284228	0.105149	0.104756	0.580572	0.241852	0.103494	-0.260324	0.795881	-0.502176	0.000145669	0.174923	0.650437	0.393381	0.129491	0.140429	0.811549	-0.257803	0.80048	-0.451195	1	-0.0883446	1	-0.432726	0.108553	-0.844576	0.000111819	-0.228773	0.522764	-0.195668	0.645243	-0.331903	0.53906	0.136236	0.810389	0.0227894	1	-0.366398	0.229961	0.389188	0.1117	-0.389061	0.120477	-0.162445	0.810618	-0.226615	0.620062
Potri.001G262000	poptri	AT3G52040.1		0.249859	0.320795	0.030672	1	0.219187	0.335296	0.447749	0.0240083	0.401247	0.0574009	-0.0465017	1	0.566143	0.135117	0.619626	0.0441472	0.145116	0.9653	0.0122852	1	0.787781	0.00932267	0.372295	0.428693	-0.553858	0.31271	0.168154	0.837601	0.22718	1	-0.0237817	1	0.0609016	1	-0.0846833	1	0.0297016	1	-0.360126	0.656143	0.389827	0.25616	0.751714	0.012808	0.420912	0.496699	0.330802	0.330335	0.30705	0.0252296	0.144158	0.524522	0.162893	0.314083	0.154279	0.359817	-0.058293	1	-0.212572	0.174743	-0.0461606	0.991633	0.413792	0.0910239	0.073208	0.962505	0.0475241	1	0.0656269	1	-0.308342	1	0.0936847	0.914422	-0.348165	0.17212	-0.38155	0.181888	0.149323	0.769728	0.223207	0.788957	-0.0738841	0.955383	0.609276	0.00875071	0.342576	0.27581	0.2667	0.313672	0.167426	0.616186	-0.132659	0.881582	0.300085	0.434732
Potri.001G262100	poptri	AT5G59240.1		0.0856045	0.924462	0.314766	0.651751	-0.229161	0.482356	0.430316	0.125685	0.354158	0.26414	-0.0761576	1	0.644768	0.316347	0.455953	0.409285	0.153152	1	0.113434	1	0.386956	0.51554	0.528647	0.461981	-0.531334	0.675298	-0.0689966	1	0.375495	1	0.0691758	1	0.340283	1	-0.271107	1	-0.119639	0.981568	-0.151333	1	0.0316933	1	0.342698	0.613552	0.755496	0.369771	-0.412798	0.454259	0.109663	0.569614	0.144359	0.547711	-0.0346957	0.935208	0.136453	0.469879	-0.0230101	1	-0.159463	0.380041	0.214316	0.595763	0.16751	0.71222	0.0358539	1	0.218152	0.938882	-0.011877	1	-0.279742	1	0.00383596	1	-0.179387	0.669516	-0.315595	0.36766	0.205471	0.678492	0.369482	0.538157	-0.164011	0.780542	0.158665	0.744352	0.19102	0.701481	-0.0323551	1	-0.0245576	1	-0.128411	0.916419	0.103854	0.941604
Potri.001G262200	poptri	AT5G12470.1		-0.738433	0.00105538	0.0158554	1	-0.754288	0.000596349	-0.815639	9.44422e-05	-0.902923	1.29246e-05	-0.0872833	1	-0.506192	0.289766	-1.41991	7.47851e-06	-0.485081	0.430459	-0.443366	0.524791	-1.38583	2.17696e-05	-0.829424	0.0292881	0.0628268	1	0.0340766	1	-0.344343	1	-0.131652	1	0.142909	1	-0.274561	1	-1.04537	0.0039639	0.164021	0.994971	-1.20939	0.000212632	-1.07412	0.00137777	-0.243149	0.865209	-0.830972	0.0126748	-0.152436	0.589915	-0.55015	0.030752	0.397714	0.0721922	-0.350658	0.128022	-0.0811048	1	0.269553	0.287274	-1.09219	5.50916e-05	0.18181	0.723647	-0.190896	0.792236	-0.272419	0.87333	-0.0448959	1	0.118858	1	0.819775	0.00612263	-0.226705	0.603736	0.309753	0.488235	-0.637202	0.0551181	-0.944384	0.00947959	0.307182	0.518518	0.636801	0.0424932	-0.0430856	1	0.679887	0.0190396	-0.409679	0.202992	-0.553107	0.164454	0.143428	0.901117
Potri.001G262300	poptri			NA	NA	NA	NA	NA	NA	NA	NA	NA	NA	NA	NA	NA	NA	NA	NA	NA	NA	NA	NA	NA	NA	NA	NA	NA	NA	NA	NA	NA	NA	NA	NA	NA	NA	NA	NA	NA	NA	NA	NA	NA	NA	NA	NA	NA	NA	NA	NA	NA	NA	NA	NA	NA	NA	NA	NA	NA	NA	NA	NA	NA	NA	NA	NA	NA	NA	NA	NA	NA	NA	NA	NA	NA	NA	NA	NA	NA	NA	NA	NA	NA	NA	NA	NA	NA	NA	NA	NA	NA	NA	NA	NA	NA	NA	NA	NA
Potri.001G262400	poptri	AT3G63490.1		-0.205409	0.712787	0.203023	0.896272	-0.408432	0.240253	-1.08365	0.000187715	-1.22199	2.03715e-05	-0.138345	0.981442	-1.15192	0.0911264	-1.3009	0.0225791	-0.804515	0.432099	-1.1999	0.102734	-1.30638	0.0239622	-1.15276	0.0938692	-0.0479836	1	-0.00548074	1	-0.348249	1	-0.122498	1	0.0670769	1	-0.189575	1	-0.27148	0.874322	0.414482	0.900558	-0.685962	0.310265	-0.228977	0.858679	0.114216	1	-0.343194	0.675963	0.00506963	1	-0.175434	0.433502	0.180503	0.288695	-0.374732	0.0102425	-0.163359	1	0.211373	0.212876	-0.696896	0.000574489	-0.255225	0.341934	-0.131884	0.805252	-0.654043	0.00734391	0.0107313	1	0.176921	1	0.0428523	1	0.265956	0.305075	0.308805	0.26076	-0.349964	0.197312	-0.631111	0.022287	0.281146	0.355097	0.0917068	0.867529	-0.0660992	0.957809	0.157806	0.606495	0.31481	0.178794	0.199854	0.663164	0.114956	0.875346
Potri.001G262500	poptri			NA	NA	NA	NA	NA	NA	NA	NA	NA	NA	NA	NA	NA	NA	NA	NA	NA	NA	NA	NA	NA	NA	NA	NA	NA	NA	NA	NA	NA	NA	NA	NA	NA	NA	NA	NA	NA	NA	NA	NA	NA	NA	NA	NA	NA	NA	NA	NA	NA	NA	NA	NA	NA	NA	NA	NA	NA	NA	NA	NA	NA	NA	NA	NA	NA	NA	NA	NA	NA	NA	NA	NA	NA	NA	NA	NA	NA	NA	NA	NA	NA	NA	NA	NA	NA	NA	NA	NA	NA	NA	NA	NA	NA	NA	NA	NA
Potri.001G262600	poptri	AT5G15920.1	SMC5	-0.265993	0.182949	0.130667	0.84965	-0.39666	0.0173036	-0.53982	0.000629171	-0.275069	0.14814	0.264751	0.383627	-0.66093	0.0114853	-0.704074	0.00259157	-0.241351	0.688162	-0.0677833	1	-0.781622	0.0010308	-0.00106831	1	0.593147	0.100903	-0.0775482	0.963792	0.240282	1	-0.0222151	1	-0.0312885	1	0.00907337	1	-0.0653593	0.978308	0.388291	0.43426	-0.45365	0.0755997	-0.736054	0.00205263	0.0354266	1	-0.771481	0.000710607	0.226411	0.083915	-0.112246	0.615326	0.338657	0.00630582	-0.0207944	0.978537	0.0895457	1	0.11034	0.522355	0.0578413	0.951007	0.217766	0.404242	-0.365887	0.147934	0.0670994	1	0.124388	1	0.0803041	1	0.00925814	1	-0.0933782	0.826639	0.446191	0.0459874	0.149894	0.705547	0.0158103	1	0.134083	0.756082	0.309819	0.190407	-0.407918	0.0965746	0.717736	9.51468e-05	0.207182	0.406099	0.029015	1	0.178167	0.664046
Potri.001G262700	poptri	AT2G34930.1		NA	NA	NA	NA	NA	NA	NA	NA	NA	NA	NA	NA	NA	NA	NA	NA	NA	NA	NA	NA	NA	NA	NA	NA	NA	NA	NA	NA	NA	NA	NA	NA	NA	NA	NA	NA	NA	NA	NA	NA	NA	NA	NA	NA	NA	NA	NA	NA	NA	NA	NA	NA	NA	NA	NA	NA	NA	NA	NA	NA	NA	NA	NA	NA	NA	NA	NA	NA	NA	NA	NA	NA	NA	NA	NA	NA	NA	NA	NA	NA	NA	NA	NA	NA	NA	NA	NA	NA	NA	NA	NA	NA	NA	NA	NA	NA
Potri.001G262800	poptri	AT2G34930.1		-1.30742	0.00408963	-0.150516	1	-1.1569	0.00902251	-1.2496	0.002424	-1.49748	0.000301039	-0.247883	0.943314	-1.15332	0.284467	-1.46556	0.0851362	-1.13538	0.402052	-0.904462	0.609904	-2.04292	0.0238333	-1.73059	0.055682	0.24886	1	-0.577361	0.79789	-0.595209	1	-0.84823	1	0.128303	1	-0.976533	1	-1.16047	0.286415	0.146243	1	-1.30671	0.139277	-1.98669	0.0281416	-0.697826	0.776331	-1.28886	0.177531	-0.664027	0.0118145	4.49e-05	1	-0.664072	0.0137381	1.08946	8.1304e-06	0.0838349	1	-1.00563	5.54474e-05	1.3057	0.00381692	1.44376	0.00228449	0.517295	0.475016	0.244866	1	0.0487076	1	-0.0338059	1	-1.06084	0.0268777	-1.39506	0.00334597	-0.551101	0.392376	-0.671308	0.349023	0.36338	0.885216	-1.03469	0.0785406	-0.533247	0.352215	-0.425028	0.561583	-0.108219	0.954193	-0.867466	0.0972885	0.0847082	1	-0.952175	0.165381
Potri.001G262900	poptri	AT3G06240.1		-0.0919571	0.947532	0.605904	0.311461	-0.697862	0.0228298	0.357385	0.3474	-0.0487507	0.99152	-0.406136	0.500758	0.779707	0.370214	0.262803	0.774377	0.0576319	1	0.12717	1	-0.62262	0.4258	0.187363	0.959242	-0.652537	0.621528	-0.885424	0.249672	0.129731	1	0.339254	1	0.855532	1	-0.516279	1	-0.17765	0.931632	0.133457	1	-0.311107	0.670539	-0.410537	0.663902	0.915725	0.299532	-1.32626	0.01568	0.185771	0.586392	-0.0185126	1	0.204283	0.558282	-0.131873	0.767817	0.0476513	1	0.179525	0.644212	0.212196	0.848283	-0.0804396	0.9954	-0.617589	0.386985	-0.148115	1	0.175264	1	0.113748	1	-0.360311	0.664385	0.255704	0.75383	0.731337	0.231032	0.177699	0.922632	0.145182	1	0.0325169	1	-0.114937	0.96389	-0.684603	0.301141	0.569666	0.313013	0.501078	0.355928	0.407045	0.687885	0.0940339	1
Potri.001G263000	poptri	AT4G05320.2	UBQ10	0.13744	0.666469	0.0225041	1	0.114936	0.675496	0.0710068	0.867569	0.153697	0.606372	0.0826906	0.980611	0.266034	0.71157	-0.238618	0.583082	0.19421	0.91505	0.208049	0.963152	0.2428	0.586483	0.0130173	1	-0.0579849	1	0.481418	0.254797	-0.181193	1	0.302002	1	0.117494	1	0.184507	1	-0.20265	0.764156	0.0456707	1	-0.248321	0.566951	0.336752	0.401421	-0.0775376	1	0.41429	0.228526	-0.157847	0.325217	-0.0700274	0.846976	-0.0878196	0.67522	-0.245369	0.104564	-0.00696414	1	0.238405	0.125142	-0.373681	0.248455	-0.25947	0.480896	-0.100098	0.938207	-0.0266114	1	-0.031251	1	0.0346953	1	0.347069	0.328114	0.228219	0.554804	0.134793	0.845636	-0.190664	0.717495	-0.176963	0.926792	-0.013701	1	-0.0764539	0.950895	0.0966193	0.936069	-0.173073	0.677895	-0.195304	0.604667	-0.115657	0.942489	-0.0796474	0.986153
Potri.001G263100	poptri			NA	NA	NA	NA	NA	NA	NA	NA	NA	NA	NA	NA	NA	NA	NA	NA	NA	NA	NA	NA	NA	NA	NA	NA	NA	NA	NA	NA	NA	NA	NA	NA	NA	NA	NA	NA	NA	NA	NA	NA	NA	NA	NA	NA	NA	NA	NA	NA	NA	NA	NA	NA	NA	NA	NA	NA	NA	NA	NA	NA	NA	NA	NA	NA	NA	NA	NA	NA	NA	NA	NA	NA	NA	NA	NA	NA	NA	NA	NA	NA	NA	NA	NA	NA	NA	NA	NA	NA	NA	NA	NA	NA	NA	NA	NA	NA
Potri.001G263200	poptri	AT1G30370.1		-0.749197	0.807334	0.506128	1	-1.25533	0.479763	-0.445972	0.918329	2.66351	0.0854775	3.10948	0.123465	-0.790387	1	-1.03075	0.888092	0.411392	1	2.269	0.844218	2.95217	0.392561	2.73726	0.560664	3.05939	0.704426	3.98292	0.320594	2.32587	1	-1.01344	1	-0.044701	1	-0.968735	1	-1.2538	0.911869	1.15708	1	-2.41088	0.545804	-0.330267	0.991081	0.423566	1	-0.753833	0.888089	-1.37071	0.000631272	0.21163	0.831582	-1.58234	7.12364e-05	0.878486	0.0414153	0.566982	1	-0.311504	0.596759	1.00498	0.229133	1.09939	0.21343	0.622739	0.596045	1.49605	0.150689	0.416206	1	-0.371459	1	0.491067	0.704235	-0.683189	0.501823	-0.994198	0.243356	-0.984807	0.365898	0.984233	0.542595	-1.96904	0.0139308	-0.890395	0.308114	0.601991	0.593112	-1.49239	0.0266548	-2.06465	0.00207482	-0.883275	0.434813	-1.18138	0.264884
Potri.001G263300	poptri	AT5G52820.1		1.11005	0.398589	0.194014	1	0.916032	0.429653	0.129586	0.981667	-0.14592	0.99215	-0.275505	1	1.72111	0.674502	-0.962681	0.675174	0.122655	1	0.0234491	1	-0.343459	0.960772	0.13807	1	-1.69766	0.827805	0.619222	0.930908	0.0154145	1	2.37798	1	0.92425	1	1.45373	1	-0.305811	1	-0.674203	1	0.368392	0.962556	2.01107	0.409082	1.03887	0.94234	0.9722	0.685477	-0.355474	0.721977	-0.0356063	1	-0.319867	0.776511	0.0894059	0.992055	0.478331	1	0.388926	0.709195	0.302421	0.959611	1.63626	0.393586	-1.09444	0.62642	0.0543228	1	2.42884	1	-0.415844	1	-0.248098	0.996257	0.792572	0.659204	0.6786	0.82092	-1.84312	0.386599	0.494605	1	-2.33773	0.20746	-0.509276	0.857567	-0.90226	0.709686	0.392983	0.912609	0.531394	0.794133	0.0244382	1	0.506956	0.920438
Potri.001G263400	poptri	AT5G13700.1	APAO,ATPAO1,PAO1	1.07299	0.0100622	0.238675	0.92405	0.834312	0.0385285	-0.345711	0.528123	0.520447	0.295699	0.866158	0.139081	-0.583761	0.675456	-0.611603	0.44537	0.140022	1	-0.230088	1	1.1651	0.0808088	0.459761	0.775535	0.353673	0.991301	1.7767	0.00874575	0.319739	1	0.568706	1	-0.237046	1	0.805752	1	0.540864	0.656554	0.486737	0.90222	0.0541273	1	1.96389	0.0015436	0.452802	0.870156	1.51109	0.0126708	0.493792	0.16318	0.953153	0.0131249	-0.459361	0.204106	0.832516	0.0101425	0.0102742	1	-0.822242	0.012749	1.32937	0.0171937	0.637594	0.357187	0.524844	0.566315	0.0289655	1	0.556175	1	-0.596994	1	-1.30041	0.0255821	-0.081419	0.999315	-1.12184	0.0617545	0.538657	0.55767	1.42927	0.0622906	-0.890614	0.201999	-0.15312	0.949422	0.624744	0.434524	-0.777864	0.183603	1.06587	0.0558176	0.803312	0.349154	0.262555	0.901256
Potri.001G263500	poptri	AT3G53170.1		-0.10101	0.996362	0.81136	0.810251	-0.91237	0.424525	-0.109568	0.981667	-0.17373	0.982839	-0.0641621	1	-0.132257	1	-0.418255	0.942111	0.147673	1	0.59079	1	-0.950818	0.797126	-0.274593	1	0.723048	1	-0.532563	0.984066	-0.422266	1	0.543891	1	1.0787	1	-0.534812	1	0.257894	1	1.35863	0.883508	-1.10074	0.657515	-0.997717	0.788284	0.21332	1	-1.21104	0.655326	0.37912	0.988137	0.943072	0.985413	-0.563952	0.977221	0.40194	0.992162	-0.297239	1	-0.699179	0.985366	0	1	0.884506	1	0.188595	1	0	1	0	1	-0.731892	1	0	1	-0.740115	1	-0.920487	1	0	1	1.06693	1	-1.08801	1	0.730794	1	1.12289	1	-0.392098	1	0	1	0	1	0	1
Potri.001G263600	poptri	AT3G57450.1		NA	NA	NA	NA	NA	NA	NA	NA	NA	NA	NA	NA	NA	NA	NA	NA	NA	NA	NA	NA	NA	NA	NA	NA	NA	NA	NA	NA	NA	NA	NA	NA	NA	NA	NA	NA	NA	NA	NA	NA	NA	NA	NA	NA	NA	NA	NA	NA	NA	NA	NA	NA	NA	NA	NA	NA	NA	NA	NA	NA	NA	NA	NA	NA	NA	NA	NA	NA	NA	NA	NA	NA	NA	NA	NA	NA	NA	NA	NA	NA	NA	NA	NA	NA	NA	NA	NA	NA	NA	NA	NA	NA	NA	NA	NA	NA
Potri.001G263700	poptri	AT5G13710.1	CPH,SMT1	0.446364	0.674475	0.0268835	1	0.41948	0.627734	-0.0630894	0.982283	0.564354	0.532241	0.627444	0.719398	-0.654187	0.805123	-1.05373	0.388505	1.49796	0.399555	-0.413672	1	0.862094	0.5167	1.43404	0.324197	0.240514	1	1.91582	0.128057	-0.0639208	1	0.113637	1	-1.38749	1	1.50113	1	-0.285904	0.976087	0.76466	0.88823	-1.05056	0.406107	1.3894	0.244031	0.460225	0.972813	0.929179	0.449704	-0.879385	0.000192708	0.00481248	1	-0.884198	0.000205767	0.492083	0.0620492	-0.0075907	1	-0.499674	0.0618416	0.508746	0.266765	0.954557	0.0113152	0.03952	1	0.592159	0.476493	0.00792701	1	-0.645254	1	0.0834122	0.996257	-0.94663	0.0111652	-0.684774	0.112981	-0.823145	0.0611591	0.575905	0.465999	-1.39905	0.000204961	-0.377334	0.471594	0.106678	0.965867	-0.484013	0.249815	-1.40738	3.6984e-05	-0.661508	0.208752	-0.745869	0.138145
Potri.001G263800	poptri	AT5G09680.2	RLF	0.836203	0.00277287	-0.0921514	1	0.928355	0.000546568	0.449058	0.1326	0.519886	0.0854853	0.0708278	1	0.370145	0.561739	0.9325	0.00847439	0.171839	0.9653	0.15919	1	1.57189	3.93629e-06	-0.201335	0.856194	-0.210955	0.969058	0.639392	0.158908	-0.373174	1	0.119136	1	0.0741072	1	0.045029	1	0.681492	0.118011	-0.124199	1	0.805691	0.027876	1.53184	6.18818e-06	-0.286418	0.822563	1.81826	2.1577e-08	0.0521792	0.881779	0.147486	0.610129	-0.0953071	0.707012	0.11678	0.6272	0.115591	1	-0.00118893	1	-0.0914878	0.930483	-0.0115899	1	0.435923	0.231469	-0.0158317	1	0.290039	1	0.0623638	1	0.0756561	0.977858	0.301629	0.394829	-0.373559	0.302003	-0.0782644	0.975536	-0.0615006	1	-0.0167638	1	0.00163349	1	0.46591	0.188893	-0.464277	0.109486	0.227607	0.548961	0.0166948	1	0.210912	0.746113
Potri.001G263900	poptri	AT3G08030.1		-0.10754	0.996362	1.0889	0.551307	-1.19644	0.141223	-0.11605	0.977021	-0.00156378	1	0.114487	1	0.154376	1	-2.15998	0.0681916	2.44704	0.110186	-0.433551	1	-1.10349	0.441936	2.64406	0.0420979	-0.587927	0.996976	1.05649	0.614591	0.197015	1	0.680771	1	-1.0713	1	1.75207	1	-1.63358	0.29146	1.22137	0.732096	-2.85495	0.012694	0.0108335	1	2.00631	0.328201	-1.99547	0.0890933	-0.920859	0.00769815	-0.659596	0.15346	-0.261263	0.593479	0.118474	0.885839	-0.000346569	1	-0.118821	0.890422	-0.392578	0.643806	0.759945	0.209658	-0.136254	0.984522	0.670108	0.671394	-0.0309186	1	-0.794868	1	1.06269	0.0654806	-0.790864	0.17752	-0.658614	0.338343	-1.02484	0.10055	-0.212399	1	-0.812445	0.232272	0.127679	0.968305	0.0439248	1	0.0837539	0.98212	-1.72587	0.000287918	-1.67737	0.00356774	-0.0484959	1
Potri.001G264000	poptri	AT3G23890.2	ATTOPII,TOPII	0.358854	0.877923	1.27836	0.547044	-0.91951	0.381364	-1.55065	0.0994782	-0.76099	0.561425	0.789662	0.781243	-0.835817	0.810217	-3.27119	0.0116978	1.14346	0.762801	-0.608214	1	-3.3347	0.0115186	2.64995	0.0966668	0.227603	1	-0.0635127	1	1.50648	1	1.70636	1	-0.992815	1	2.69918	1	-0.729011	0.828328	0.986467	0.889564	-1.71548	0.259701	-1.02013	0.604204	2.26535	0.341015	-3.28547	0.00995979	-1.43061	1.80699e-09	-0.161274	0.779817	-1.26934	1.84956e-07	0.341001	0.269981	0.0756443	1	-0.265357	0.437492	0.977515	0.031632	-0.0117342	1	0.0901281	1	0.625986	0.581462	0.0416201	1	-0.394137	1	-0.351529	0.658263	0.0533544	1	-0.484265	0.435192	-0.886625	0.0957518	0.48826	0.707469	-1.37489	0.00276912	-1.87587	5.47727e-06	-0.399127	0.585136	-1.47675	0.000259593	-1.47099	0.000294283	-0.531862	0.488851	-0.939129	0.101812
Potri.001G264100	poptri	AT3G63500.2		-0.0374005	0.988254	-0.0403511	1	0.00295064	1	0.314329	0.131205	0.412407	0.043046	0.0980781	0.958207	0.161051	0.88214	0.384335	0.281064	0.37936	0.550933	0.653306	0.105418	0.0225834	1	0.520294	0.208129	0.492255	0.443916	-0.361752	0.461682	0.140935	1	0.0943429	1	-0.0602632	1	0.154606	1	0.317627	0.522353	0.158046	0.98546	0.159581	0.772617	-0.53638	0.117286	-0.193275	0.903479	-0.343105	0.336927	0.20744	0.0685272	-0.0986965	0.61148	0.306136	0.00456752	-0.0200503	0.971801	0.0453278	1	0.0653781	0.716693	0.249191	0.250284	-0.263453	0.203095	-0.0555118	0.965052	0.0758964	1	0.0245059	1	0.0400567	1	-0.173295	0.542165	0.287959	0.143888	0.0955685	0.817635	0.395951	0.0545266	0.0193496	1	0.376601	0.070374	-0.116693	0.713645	-0.285353	0.21955	0.16866	0.457521	0.344561	0.0572769	-0.0164901	1	0.361051	0.124629
Potri.001G264200	poptri			NA	NA	NA	NA	NA	NA	NA	NA	NA	NA	NA	NA	NA	NA	NA	NA	NA	NA	NA	NA	NA	NA	NA	NA	NA	NA	NA	NA	NA	NA	NA	NA	NA	NA	NA	NA	NA	NA	NA	NA	NA	NA	NA	NA	NA	NA	NA	NA	NA	NA	NA	NA	NA	NA	NA	NA	NA	NA	NA	NA	NA	NA	NA	NA	NA	NA	NA	NA	NA	NA	NA	NA	NA	NA	NA	NA	NA	NA	NA	NA	NA	NA	NA	NA	NA	NA	NA	NA	NA	NA	NA	NA	NA	NA	NA	NA
Potri.001G264300	poptri			NA	NA	NA	NA	NA	NA	NA	NA	NA	NA	NA	NA	NA	NA	NA	NA	NA	NA	NA	NA	NA	NA	NA	NA	NA	NA	NA	NA	NA	NA	NA	NA	NA	NA	NA	NA	NA	NA	NA	NA	NA	NA	NA	NA	NA	NA	NA	NA	NA	NA	NA	NA	NA	NA	NA	NA	NA	NA	NA	NA	NA	NA	NA	NA	NA	NA	NA	NA	NA	NA	NA	NA	NA	NA	NA	NA	NA	NA	NA	NA	NA	NA	NA	NA	NA	NA	NA	NA	NA	NA	NA	NA	NA	NA	NA	NA
Potri.001G264400	poptri	AT3G21640.1	ATFKBP42,FKBP42,TWD1,UCU2	0.202123	0.659125	-0.129731	0.965194	0.331854	0.287876	1.14076	4.81505e-06	0.463053	0.136084	-0.677711	0.071689	0.901286	1.90567e-05	2.0117	1.36344e-27	0.254594	0.589984	0.521597	0.0468041	0.185044	0.532729	0.582882	0.0129642	-0.379689	0.339392	-1.82666	6.38987e-23	0.328288	0.883359	-0.14218	1	0.00806304	1	-0.150243	1	0.968236	1.57666e-06	-0.638629	0.0243383	1.60687	7.63682e-18	-0.478733	0.0329857	0.0693479	1	-0.548081	0.00848918	0.0478934	0.797963	-0.0544633	0.847717	0.102357	0.456521	0.697923	2.0442e-13	0.00370933	1	-0.694213	3.84993e-13	0.99796	6.00186e-14	0.501819	0.000758972	0.574607	0.000178269	-0.0297759	1	0.0421594	1	-0.00159379	1	-1.02774	6.87584e-15	-0.45966	0.00214081	-0.576201	0.000152564	0.197095	0.392836	0.0867769	0.97445	0.110318	0.737682	-0.299046	0.0775851	-0.336576	0.0643589	0.0375295	0.953057	0.26903	0.10599	0.114959	0.791299	0.154071	0.613479
Potri.001G264500	poptri	AT3G27310.1	PUX1	0.0883549	0.685247	-0.0638156	0.954045	0.152171	0.293238	0.220608	0.103082	0.177237	0.247227	-0.0433707	1	0.248262	0.386285	0.445435	0.0182244	-0.0543779	1	0.348657	0.202597	0.0672139	0.875365	0.10698	0.850732	0.100395	0.988295	-0.378221	0.0989703	0.161358	1	0.110715	1	0.116677	1	-0.00596158	1	0.307889	0.200073	-0.185963	0.784235	0.493852	0.00829427	-0.170728	0.51151	-0.125	0.884647	-0.045728	0.928635	0.230037	0.148266	0.194708	0.370042	0.0353288	0.935618	-0.231561	0.15848	0.0206596	1	0.252221	0.122982	-0.0908492	0.866008	-0.675518	0.000634894	0.0475902	0.996443	-0.190873	0.896007	0.010763	1	0.241794	1	-0.100024	0.872721	0.686281	0.000441777	0.194203	0.545787	0.349149	0.186526	0.00620044	1	0.342949	0.194997	-0.23552	0.398474	0.14464	0.727579	-0.38016	0.0749765	0.550785	0.00510896	0.438867	0.10086	0.111918	0.872474
Potri.001G264566	poptri	AT3G52080.1	chx28	0.96183	0.386209	1.21306	0.531737	-0.251232	0.867971	-0.674347	0.508586	-0.740571	0.508336	-0.0662236	1	-2.68777	0.232995	-1.05794	0.500679	1.24697	0.728386	-2.17838	0.414601	-0.449523	0.865837	0.512923	0.958037	0.509396	1	0.608416	0.882545	-0.734051	1	0.0985438	1	-0.945053	1	1.0436	1	1.72838	0.514528	2.9897	0.305553	-1.26132	0.378897	1.8274	0.318634	1.74625	0.616124	0.0811499	1	1.61947	0.109095	-0.327863	0.956519	1.94733	0.0725691	0.921584	0.467224	-0.185383	1	-1.10697	0.370588	2.70317	0.310833	0.252604	1	0.123626	1	0.470957	1	0.430748	1	-2.22098	1	-2.23221	0.449415	0.178144	1	-2.34461	0.478045	2.7242	0.365898	1.59432	0.911732	1.12988	0.783673	0.273643	1	-0.985215	0.823391	1.25886	0.627136	2.68399	0.226437	-1.09761	0.935625	3.78161	0.181333
Potri.001G264632	poptri			-0.0890789	0.905174	-0.0532397	1	-0.0358393	0.983673	-0.599197	0.0143119	-0.707031	0.00381042	-0.107834	0.983637	-0.762894	0.117339	-0.586435	0.18438	-0.41276	0.678241	-1.31742	0.00179146	-0.267106	0.657487	-0.549157	0.357826	-0.554527	0.569763	0.319329	0.696116	-0.136398	1	-0.481063	1	-0.408043	1	-0.0730199	1	-0.304604	0.68951	-0.057909	1	-0.246695	0.69971	0.569252	0.242357	0.36022	0.780046	0.209032	0.741437	0.304012	0.14543	0.00631642	1	0.297695	0.173506	-0.0967724	0.787915	0.270268	1	0.36704	0.0872531	-0.358215	0.483002	-0.302771	0.541051	0.442339	0.436154	-0.0048623	1	0.25422	1	0.628194	1	0.353353	0.528373	0.556991	0.137761	0.185855	0.828708	0.197132	0.815797	-0.479333	0.595111	0.676464	0.124301	0.252576	0.683574	0.321222	0.613566	-0.0686456	0.979688	0.456214	0.223771	0.153723	0.94022	0.302491	0.668719
Potri.001G264700	poptri			-0.209395	0.52129	0.381684	0.384897	-0.591078	0.00506845	-0.698353	0.00054936	-0.610152	0.00400541	0.0882014	0.992632	-0.608955	0.249749	-0.997324	0.00722153	-0.495565	0.473869	-0.562836	0.40486	-1.01596	0.0143109	-0.332759	0.614968	0.0461194	1	-0.0186358	1	0.162806	1	0.0568757	1	0.259022	1	-0.202146	1	-0.331493	0.624442	0.372412	0.778211	-0.703905	0.0724079	-0.396248	0.46954	0.489099	0.52256	-0.885347	0.023227	-0.11582	0.851468	-0.519656	0.258701	0.403837	0.302114	-0.130925	0.843499	-0.0682543	1	0.0626707	0.973011	-0.640962	0.416381	0.530279	0.518329	-0.348484	0.831449	-0.0927485	1	0.192982	1	-0.305776	1	0.548214	0.563401	-0.337297	0.744869	0.0427083	1	-0.60109	0.518703	-0.527283	0.815641	-0.0738072	1	0.570151	0.496168	-0.234805	0.923254	0.804956	0.232022	-0.31536	0.75046	-0.74031	0.476426	0.424951	0.786563
Potri.001G264800	poptri	AT3G08020.1		0.146338	0.202628	0.0566188	0.919938	0.0897195	0.441345	-0.411864	1.8448e-06	-0.38143	1.37402e-05	0.0304341	1	-0.55075	8.65006e-05	-0.294037	0.0405211	-0.386663	0.0207939	-0.499804	0.000532006	-0.108166	0.581794	-0.53889	8.62574e-05	0.0509461	1	0.18587	0.368599	-0.152227	1	-0.0732734	1	0.0137984	1	-0.0870718	1	0.18344	0.355585	0.177885	0.632447	0.0055542	1	0.318364	0.0300028	-0.0252878	1	0.343652	0.0125831	0.321141	5.27013e-05	-0.0255361	0.952251	0.346677	1.55754e-05	0.0144575	0.978419	0.0754082	1	0.0609507	0.633578	0.0992629	0.656634	-0.0851948	0.708627	0.0280279	1	-0.101241	0.971042	0.136859	1	0.185825	1	-0.200504	0.231916	0.222054	0.121925	0.157797	0.399609	0.304327	0.0445947	-0.0957223	0.909351	0.40005	0.0042205	0.11987	0.542267	-0.166957	0.390581	0.286827	0.0304763	0.542427	4.54569e-06	0.191343	0.366055	0.351084	0.0285117
Potri.001G264900	poptri	AT3G63510.1		-0.294236	0.284588	0.478714	0.241007	-0.77295	0.000269697	-0.108479	0.775721	-0.0865443	0.876755	0.0219349	1	0.0154508	1	-0.394758	0.345313	0.0931788	1	-0.0420408	1	-0.608187	0.111662	0.38483	0.511577	-0.0574916	1	-0.213429	0.820163	0.291652	1	0.0171538	1	0.298036	1	-0.280882	1	-0.393055	0.468173	0.375764	0.7361	-0.76882	0.0339491	-0.548993	0.174139	0.724907	0.214763	-1.2739	0.000102764	0.270606	0.000707329	0.18623	0.0833982	0.0843764	0.422321	0.00744336	0.992576	0.207861	0.400576	0.200417	0.0214672	-0.11484	0.687359	0.0743911	0.829374	0.0547078	0.95389	0.159191	0.850655	0.262214	1	0.198444	1	0.274031	0.153216	0.187823	0.327528	0.143737	0.580149	0.174828	0.483169	0.118927	0.897593	0.0559005	0.940626	0.364059	0.0319062	0.288475	0.164281	0.0755837	0.797745	0.277851	0.0860009	0.158181	0.622695	0.11967	0.747395
Potri.001G265000	poptri	AT1G51400.1		0.601007	0.996362	0	1	0.564419	0.989326	-0.132653	1	0	1	-0.52698	1	0	1	1.10681	0.996686	0	1	0	1	0	1	0	1	0	1	-1.41741	1	0	1	0	1	0	1	0	1	1.68809	1	0	1	1.60723	0.965058	0	1	0	1	0	1	NA	NA	NA	NA	NA	NA	NA	NA	NA	NA	NA	NA	NA	NA	NA	NA	NA	NA	NA	NA	NA	NA	NA	NA	NA	NA	NA	NA	NA	NA	NA	NA	NA	NA	NA	NA	NA	NA	NA	NA	NA	NA	NA	NA	NA	NA	NA	NA
Potri.001G265100	poptri	AT5G47940.1		-0.199705	0.240101	-0.0435592	1	-0.156146	0.331383	-0.21941	0.145265	-0.173158	0.319825	0.0462524	1	-0.290169	0.444529	-0.170198	0.610402	-0.204295	0.773534	0.00273845	1	-0.332639	0.228897	-0.205477	0.66397	0.292908	0.643657	-0.162442	0.773632	-0.00118241	1	-0.126997	1	0.00200623	1	-0.129003	1	-0.00702473	1	0.0878807	1	-0.0949054	0.854453	-0.462374	0.0725346	-0.20621	0.786122	-0.256165	0.36086	0.093284	0.565302	-0.20654	0.212143	0.299824	0.0139809	-0.218034	0.0977611	0.0408301	1	0.258864	0.0448673	-0.0371088	1	-0.301819	0.229514	-0.326796	0.253616	-0.0276651	1	-0.0206812	1	0.167619	1	0.00944368	1	0.281137	0.266083	0.494415	0.0327281	0.181391	0.634385	-0.175767	0.859453	0.357157	0.188043	-0.0833193	0.889123	-0.465454	0.06541	0.382134	0.0845139	0.188375	0.504573	0.0195178	1	0.168857	0.722777
Potri.001G265200	poptri	AT3G60830.1	ARP7,ATARP7	-0.255782	0.261654	-0.0503881	1	-0.205394	0.336302	0.0442408	0.934765	0.345603	0.0866644	0.301362	0.344788	0.184099	0.797842	-0.146083	0.741648	0.115466	0.994255	0.484813	0.238444	-0.210176	0.590581	0.729597	0.0146847	0.300715	0.706562	-0.0640928	0.991952	0.614131	0.281848	0.0784556	1	-0.122251	1	0.200707	1	-0.251726	0.582748	-0.190885	0.911766	-0.0608417	0.960801	-0.616534	0.0292614	0.122532	0.968473	-0.739066	0.00458091	0.157955	0.316764	0.159955	0.446661	-0.00199989	1	0.0202659	0.984464	0.233047	0.884711	0.212781	0.166618	0.267398	0.416683	-0.207726	0.558404	0.0151126	1	0.436431	0.335836	0.0282354	1	0.248683	1	0.169033	0.731991	0.235962	0.467248	0.23357	0.529612	0.453249	0.130158	0.310785	0.616564	0.142464	0.80602	-0.0218749	1	0.0585	0.986179	-0.0803749	0.89707	0.0450539	0.980443	0.123038	0.909028	-0.0779837	0.974435
Potri.001G265300	poptri	AT2G28305.1	ATLOG1,LOG1	-2.06172	9.46926e-05	-0.679251	0.626799	-1.38247	0.0102381	0.427457	0.567433	1.04852	0.0752715	0.621062	0.634762	0.824215	0.649053	-0.679836	0.602331	1.13844	0.54715	1.6667	0.214153	0.332577	0.874156	1.25667	0.357117	0.842489	0.820753	1.01241	0.518125	0.118231	1	-1.15316	1	-0.655967	1	-0.497188	1	-2.65721	0.0080884	-0.341738	1	-2.31547	0.0134284	-2.48728	0.00749549	-1.066	0.63529	-1.42129	0.149409	-1.18904	3.32462e-05	-0.597775	0.12312	-0.59126	0.0757036	1.11449	0.000118251	0.274084	1	-0.840403	0.00565674	1.14346	0.0357989	1.31093	0.0225458	0.833138	0.260328	0.416595	0.957502	-0.303385	1	0.529203	1	-0.72687	0.269039	-1.61431	0.00454996	-0.303936	0.800227	-1.06132	0.131025	-0.534087	0.790479	-0.527236	0.60654	-0.89386	0.127127	-0.844413	0.208062	-0.049447	1	-1.7813	0.000999319	-0.421479	0.750912	-1.35982	0.0719898
Potri.001G265400	poptri	AT3G63520.1	ATCCD1,ATNCED1,CCD1,NCED1	-0.62783	0.0118321	0.323188	0.583078	-0.951018	4.83052e-05	-1.71119	6.23376e-17	-1.81574	3.56964e-19	-0.104543	0.982804	-1.58609	1.20964e-08	-2.50989	8.03467e-22	-1.04012	0.000941642	-1.41021	5.88907e-07	-2.32178	8.22809e-18	-1.64388	1.16745e-09	0.175878	0.970875	0.188104	0.813176	-0.603754	0.48262	-0.046213	1	0.200362	1	-0.246575	1	-0.970009	0.00233734	0.74633	0.0937269	-1.71634	3.81274e-10	-0.957783	0.00133615	-0.0333017	1	-0.924481	0.00130681	-0.0341093	0.988137	-0.505868	0.246634	0.471758	0.17898	-1.26735	1.76003e-05	-0.573479	0.81897	0.693875	0.0386875	-1.73959	0.000109335	-0.982708	0.0535372	-0.935662	0.135584	-1.62079	0.00167989	-0.181637	1	0.106405	1	0.118798	0.990727	0.80107	0.134316	1.04207	0.0683187	-0.706166	0.258402	-1.30219	0.0432898	0.596024	0.396571	0.0507125	1	-0.498266	0.555884	0.548979	0.375195	0.732985	0.163169	0.425003	0.701565	0.307982	0.817498
Potri.001G265500	poptri			NA	NA	NA	NA	NA	NA	NA	NA	NA	NA	NA	NA	NA	NA	NA	NA	NA	NA	NA	NA	NA	NA	NA	NA	NA	NA	NA	NA	NA	NA	NA	NA	NA	NA	NA	NA	NA	NA	NA	NA	NA	NA	NA	NA	NA	NA	NA	NA	NA	NA	NA	NA	NA	NA	NA	NA	NA	NA	NA	NA	NA	NA	NA	NA	NA	NA	NA	NA	NA	NA	NA	NA	NA	NA	NA	NA	NA	NA	NA	NA	NA	NA	NA	NA	NA	NA	NA	NA	NA	NA	NA	NA	NA	NA	NA	NA
Potri.001G265600	poptri	AT3G63520.1	ATCCD1,ATNCED1,CCD1,NCED1	-0.015381	0.996362	0.0709258	0.993481	-0.0863068	0.776266	-1.43034	5.04831e-20	-1.46571	4.42652e-21	-0.0353725	1	-1.51244	1.33967e-12	-1.62432	5.58154e-15	-1.19828	6.3061e-08	-1.47591	2.73578e-12	-1.09661	1.09778e-06	-1.88829	4.2805e-20	0.0365322	1	0.527713	0.0662102	-0.690006	0.0626113	-0.117879	1	0.0791867	1	-0.197065	1	-0.229762	0.573283	0.393347	0.41977	-0.623109	0.00946699	0.261419	0.401682	-0.333191	0.523341	0.59461	0.0125351	0.350689	0.370564	-0.228528	0.750237	0.579217	0.108394	-0.927334	0.0054514	-0.423552	1	0.503781	0.204516	-1.4981	0.00866914	-0.340472	0.728605	-0.87621	0.284967	-1.24192	0.117418	0.281012	1	-0.267546	1	0.256181	0.900085	0.621483	0.363025	0.608665	0.513718	-0.503035	0.57478	-0.704427	0.597688	0.201392	0.93268	0.654597	0.408775	-0.0825338	1	0.737131	0.286722	1.0199	0.073172	0.26995	0.930061	0.74995	0.400869
Potri.001G265700	poptri			NA	NA	NA	NA	NA	NA	NA	NA	NA	NA	NA	NA	NA	NA	NA	NA	NA	NA	NA	NA	NA	NA	NA	NA	NA	NA	NA	NA	NA	NA	NA	NA	NA	NA	NA	NA	NA	NA	NA	NA	NA	NA	NA	NA	NA	NA	NA	NA	NA	NA	NA	NA	NA	NA	NA	NA	NA	NA	NA	NA	NA	NA	NA	NA	NA	NA	NA	NA	NA	NA	NA	NA	NA	NA	NA	NA	NA	NA	NA	NA	NA	NA	NA	NA	NA	NA	NA	NA	NA	NA	NA	NA	NA	NA	NA	NA
Potri.001G265900	poptri	AT3G63520.1	ATCCD1,ATNCED1,CCD1,NCED1	-0.196048	0.759662	-0.0126709	1	-0.183377	0.715136	-1.38141	4.45787e-06	-1.5563	1.6071e-07	-0.174888	0.95227	-1.2573	0.00423624	-1.74121	9.59565e-06	-1.26137	0.00684474	-1.78121	1.15327e-05	-0.721184	0.113597	-2.40988	1.95337e-10	-0.523914	0.642449	1.02003	0.0372431	-1.1485	0.0953367	-0.464078	1	0.145074	1	-0.609153	1	-0.947991	0.0547097	0.141	1	-1.08899	0.0104984	0.595952	0.233018	-0.483591	0.650794	1.07954	0.00912376	-0.219644	0.780894	-0.66063	0.352515	0.440985	0.488798	-0.56962	0.326249	-0.513009	1	0.0566109	0.992705	-0.792744	0.463744	-1.55325	0.0851125	0.585711	0.754178	-1.1458	0.546012	-0.200749	1	-0.139367	1	-0.353056	0.895221	1.3525	0.149619	-0.725078	0.616148	-0.34795	0.886303	-1.4811	0.311174	1.13315	0.319995	-1.10846	0.302547	-0.102644	1	-1.00581	0.319038	0.597102	0.601843	-0.474666	0.887465	1.07177	0.44223
Potri.001G266000	poptri	AT5G12840.2	ATHAP2A,EMB2220,HAP2A,NF-YA1	0.0220945	0.996362	-0.40431	0.467113	0.426405	0.101796	-0.174549	0.629309	0.318071	0.302647	0.49262	0.19885	0.0564961	1	-0.0265187	1	-0.520669	0.512597	0.315242	0.885202	0.834943	0.0471561	-0.200608	0.891774	0.258746	0.951711	0.861461	0.0754429	0.320061	1	-0.136417	1	-0.0508227	1	-0.0855945	1	-0.219432	0.835395	-0.627988	0.461944	0.408556	0.427053	0.383284	0.482522	-0.566673	0.505094	0.949957	0.0164397	-0.142673	0.797715	-0.0030947	1	-0.139579	0.810339	-0.0521606	0.978537	0.0451258	1	0.0972863	0.909141	0.765015	0.165711	-1.20322	0.0122442	0.260509	0.839544	0.488189	0.844877	-0.468666	1	0.281778	1	-0.276826	0.812424	0.734555	0.175327	0.0212687	1	0.795567	0.196661	0.265981	0.971136	0.529586	0.477911	-1.17267	0.0177383	-0.238525	0.847304	-0.934144	0.0534754	-0.161288	0.899203	0.0595701	1	-0.220858	0.911845
Potri.001G266100	poptri			NA	NA	NA	NA	NA	NA	NA	NA	NA	NA	NA	NA	NA	NA	NA	NA	NA	NA	NA	NA	NA	NA	NA	NA	NA	NA	NA	NA	NA	NA	NA	NA	NA	NA	NA	NA	NA	NA	NA	NA	NA	NA	NA	NA	NA	NA	NA	NA	NA	NA	NA	NA	NA	NA	NA	NA	NA	NA	NA	NA	NA	NA	NA	NA	NA	NA	NA	NA	NA	NA	NA	NA	NA	NA	NA	NA	NA	NA	NA	NA	NA	NA	NA	NA	NA	NA	NA	NA	NA	NA	NA	NA	NA	NA	NA	NA
Potri.001G266200	poptri	AT4G15030.2		0.076454	0.817853	-0.0622223	0.987183	0.138676	0.464467	0.110798	0.615004	-0.0047961	1	-0.115594	0.847286	-0.0494265	1	0.578674	0.0084248	-0.202188	0.748519	0.0462663	1	0.260061	0.339029	-0.299633	0.367582	0.0956928	1	-0.318613	0.300064	-0.0974449	1	-0.221741	1	0.103657	1	-0.325398	1	0.40636	0.127666	-0.0491047	1	0.455464	0.044819	-0.00794644	1	-0.242242	0.663902	0.234296	0.36722	0.349124	0.000710897	0.184983	0.215109	0.16414	0.170895	0.0597186	0.744668	0.183978	0.888551	0.12426	0.35996	0.204451	0.402981	-0.0512226	0.944856	0.028899	1	0.126545	0.992065	0.0197464	1	0.412605	0.956289	-0.0779057	0.897885	0.070969	0.870161	0.383706	0.0573363	0.468374	0.0180127	0.143235	0.877812	0.325138	0.142033	0.212701	0.361519	-0.0323162	1	0.245017	0.221646	0.361575	0.0421434	0.429295	0.0488147	-0.0677201	0.949767
Potri.001G266300	poptri			0.218481	0.379199	0.084399	0.974646	0.134082	0.590081	0.0861639	0.806054	-0.209119	0.42476	-0.295283	0.361809	-0.103594	0.995132	0.241414	0.598411	0.0949676	1	-0.290389	0.860109	-0.0894835	0.939048	-0.251309	0.761344	-0.186795	0.980472	-0.330897	0.556364	-0.346276	1	0.0197854	1	-0.00124106	1	0.0210265	1	0.364793	0.447552	0.197321	0.953209	0.167473	0.76135	0.220691	0.694662	0.0378391	1	0.182852	0.727849	0.354143	0.187713	-0.00491298	1	0.359056	0.194377	-0.0171925	0.992579	0.185101	1	0.202294	0.56137	0.0653428	1	0.138591	0.924495	-0.327996	0.741601	-0.179457	1	0.193052	1	0.521686	1	-0.2448	0.821772	0.0544604	1	0.849682	0.103725	0.206576	0.876083	-0.131033	1	0.337609	0.687686	0.279825	0.714981	-0.524371	0.446508	0.804196	0.0817525	0.579085	0.230865	0.57011	0.427237	0.00897489	1
Potri.001G266400	poptri	AT5G05170.1	ATCESA3,ATH-B,CESA3,CEV1,IXR1	-0.508339	0.0770772	0.227304	0.801253	-0.735644	0.00352282	0.0748492	0.913968	-0.0290731	0.995514	-0.103922	0.994612	-0.115939	0.951761	-0.49359	0.121915	0.949656	0.00321856	0.216062	0.918766	-0.899087	0.00230879	0.679639	0.0476043	0.332001	0.709334	-0.405498	0.355246	-0.270017	1	-0.0444555	1	-0.31874	1	0.274285	1	-0.422106	0.298415	0.746854	0.0848214	-1.16896	2.97383e-05	-1.1596	5.2178e-05	0.144837	0.959248	-1.30444	1.90963e-06	-0.540335	0.00515039	-0.367794	0.157759	-0.172541	0.505257	0.580521	0.00272081	0.104998	1	-0.475524	0.0196672	0.324505	0.429096	0.69335	0.0252884	0.678574	0.0481416	0.495766	0.443073	-0.214522	1	-0.0326516	1	0.171261	0.820087	-0.907872	0.00176148	-0.711226	0.0278239	-0.413469	0.329922	-0.288211	0.794399	-0.125258	0.905568	-0.0446242	1	0.0658584	0.992782	-0.110483	0.874092	-1.12376	4.39181e-05	-0.816628	0.0221722	-0.307129	0.585373
Potri.001G266450	poptri			0.199445	0.856587	-0.0840203	1	0.283465	0.667617	0.569399	0.347723	0.925081	0.0924114	0.355682	0.81016	-0.191455	1	1.55191	0.135287	0.612925	0.879742	-0.14909	1	2.10588	0.0349228	1.04798	0.469601	0.0423655	1	0.553971	0.701163	0.435054	1	-1.37446	1	-0.830704	1	-0.543752	1	0.368908	0.863341	-0.026324	1	0.395232	0.764673	0.880514	0.335642	0.366365	0.957859	0.514149	0.591496	0.169386	0.832275	0.0569851	0.99598	0.112401	0.926158	0.882072	0.0561775	0.326479	1	-0.555593	0.276066	0.888346	0.412323	0.0811146	1	1.78382	0.0416392	1.11274	0.575977	-0.335602	1	0.150352	1	0.224392	0.956469	-0.416716	0.758694	-1.63346	0.060972	0.975197	0.402346	0.0113873	1	0.96381	0.42218	0.167966	0.97398	0.906857	0.357456	-0.738891	0.359556	-0.473142	0.674471	-0.950999	0.495956	0.477856	0.855993
Potri.001G266500	poptri	AT1G07985.1		2.29212	0.00509314	-0.227706	1	2.51982	0.00160609	0.538108	0.680714	0.812649	0.495501	0.274541	1	1.52527	0.689834	0.305234	0.94307	0.0052596	1	1.46125	0.873451	1.13286	0.514976	-0.244742	1	-0.0640144	1	0.827622	0.79388	-0.250002	1	2.9049	1	0.998738	1	1.90616	1	1.68487	0.401727	-0.52127	1	2.20614	0.168869	2.5765	0.0812667	-0.707258	0.968414	3.28376	0.0206031	1.28253	0.00606974	0.162483	0.945521	1.12005	0.0218576	-0.48884	0.425852	-0.644846	1	-0.156006	0.905559	-0.774189	0.628694	-0.484469	0.766262	-0.191954	1	-1.02482	0.829878	-0.228357	1	-0.923927	1	-0.250636	0.990615	0.256112	0.936026	-0.731973	0.714457	0.936248	0.503352	-0.0674338	1	1.00368	0.466464	1.22597	0.319896	0.514801	0.845896	0.711166	0.583722	1.73272	0.0781898	0.0334642	1	1.69925	0.233425
Potri.001G266700	poptri	AT2G41900.1		0.0579753	0.866716	0.18758	0.577938	-0.129604	0.438038	-0.405777	0.00193606	-0.393081	0.00342408	0.0126959	1	-0.342687	0.157909	-0.56332	0.00189786	-0.290842	0.36848	-0.196373	0.716451	-0.875341	1.21287e-06	-0.124071	0.792347	0.146313	0.892957	-0.312021	0.216478	0.166771	1	0.346724	1	0.14334	1	0.203384	1	0.12609	0.753296	0.195185	0.756731	-0.0690946	0.876369	-0.332244	0.114116	0.215642	0.639859	-0.547886	0.00241893	-0.0977181	0.50497	-0.23621	0.105891	0.138492	0.303338	0.139401	0.310002	-0.0879311	1	-0.227332	0.0641296	0.16841	0.445034	0.464957	0.00296801	-0.232603	0.296839	-0.0945035	1	0.00891597	1	-0.16538	1	-0.262914	0.177579	-0.456041	0.0033906	0.0672225	0.895081	-0.237957	0.275618	-0.0868713	0.97794	-0.151085	0.584832	0.05859	0.904775	-0.487884	0.00453983	0.546474	0.000220007	-0.134537	0.542769	-0.157748	0.63832	0.023211	1
Potri.001G266800	poptri	AT3G51700.1		NA	NA	NA	NA	NA	NA	NA	NA	NA	NA	NA	NA	NA	NA	NA	NA	NA	NA	NA	NA	NA	NA	NA	NA	NA	NA	NA	NA	NA	NA	NA	NA	NA	NA	NA	NA	NA	NA	NA	NA	NA	NA	NA	NA	NA	NA	NA	NA	NA	NA	NA	NA	NA	NA	NA	NA	NA	NA	NA	NA	NA	NA	NA	NA	NA	NA	NA	NA	NA	NA	NA	NA	NA	NA	NA	NA	NA	NA	NA	NA	NA	NA	NA	NA	NA	NA	NA	NA	NA	NA	NA	NA	NA	NA	NA	NA
Potri.001G266900	poptri	AT3G08040.1	ATFRD3,FRD3,MAN1	-0.392868	0.382663	-0.565093	0.459595	0.172225	0.761065	-0.660669	0.0645493	-0.545974	0.167899	0.114695	1	-0.517589	0.693455	-0.749077	0.311131	-0.717788	0.636395	-0.402979	0.953833	-0.475589	0.602578	-0.784767	0.450961	0.114609	1	0.273488	0.917343	-0.0669782	1	-0.284261	1	-0.370227	1	0.0859651	1	-0.51575	0.652108	-0.570426	0.835776	0.0546768	1	-0.356871	0.751924	-0.752014	0.617777	0.395143	0.678962	0.168402	0.888335	0.0395527	1	0.128849	0.93772	0.0574643	0.992162	0.0402649	1	-0.0171994	1	0.810825	0.484531	-1.71612	0.0464809	0.349101	0.907743	-0.542519	1	0.400965	1	-0.0119799	1	-1.35334	0.174465	2.11708	0.00886832	-0.361081	0.876663	0.54867	0.756803	0.112173	1	0.436497	0.838248	-1.97827	0.0203211	-0.349551	0.891563	-1.62872	0.0490823	1.49215	0.0805648	0.642712	0.755838	0.849442	0.570015
Potri.001G267000	poptri			-1.33726	0.94376	-1.5653	1	0.228042	0.991338	-0.53	0.981667	-0.00724245	1	0.522758	1	0.99316	1	-1.99251	0.928413	0	1	1.93143	1	-1.27238	0.979878	0	1	0.938268	1	0	1	0	1	0.84268	1	0	1	0.824433	1	-2.14299	0.976974	-1.61268	1	0	1	-2.36113	0.920761	-2.75112	1	0	1	-0.262063	0.988137	0.622486	0.993767	-0.884549	0.956726	-0.55984	0.992162	-0.297228	1	0.262611	0.992705	-0.828946	1	0	1	-0.773183	1	-1.26585	1	0	1	0.229885	1	0	1	0	1	1.00307	1	-0.982659	1	0.105351	1	-1.08801	1	0	1	0	1	0	1	0	1	1.60109	1	-1.1735	1
Potri.001G267100	poptri	AT5G46460.1		NA	NA	NA	NA	NA	NA	NA	NA	NA	NA	NA	NA	NA	NA	NA	NA	NA	NA	NA	NA	NA	NA	NA	NA	NA	NA	NA	NA	NA	NA	NA	NA	NA	NA	NA	NA	NA	NA	NA	NA	NA	NA	NA	NA	NA	NA	NA	NA	0.379128	0.988137	-0.0187095	1	0.397838	0.992153	0.0813453	1	0.0233599	1	-0.0579854	1	1.09441	1	-1.03905	1	0	1	0	1	0.144391	1	0	1	-1.39868	1	1.18344	0.999315	0	1	0.940702	1	0	1	0.835545	1	-1.19276	1	-0.800663	1	0	1	1.38936	0.980443	0	1	0.750051	1
Potri.001G267200	poptri	AT3G08490.1		-1.47916	0.205703	0.542815	0.89216	-2.02198	0.0344502	0.823127	0.494748	0.486574	0.801178	-0.336553	0.993911	0.582433	0.946797	0.667314	0.862071	1.15969	0.848156	-0.676181	1	-1.24539	0.727887	2.04455	0.384972	-1.25861	0.842868	-1.9127	0.587233	0.884858	1	-1.46178	1	-0.76305	1	-0.698732	1	-1.3769	0.558429	-0.185795	1	-1.19111	0.546305	-2.03099	0.437862	1.95768	0.506355	-3.98866	0.033486	-0.995851	0.00607864	-0.539786	0.301827	-0.456065	0.300917	0.404128	0.381547	-0.00904008	1	-0.413168	0.37708	0.669001	0.420446	1.00899	0.161905	-0.573609	0.612856	0.391844	1	-0.178088	1	-0.247566	1	-0.277158	0.886601	-1.18708	0.0826211	0.326043	0.832562	-0.957642	0.261156	0.0458763	1	-1.00352	0.228448	-0.617656	0.475121	-1.19673	0.118039	0.579078	0.473617	-1.52757	0.013603	-0.593533	0.650878	-0.93404	0.343177
Potri.001G267300	poptri	AT3G08500.1	AtMYB83,MYB83	-1.25917	0.453833	-0.658429	0.933865	-0.600737	0.760205	0.0470815	1	0.334479	0.943368	0.287398	1	-2.09027	0.591341	-0.127357	1	2.30584	0.698757	0.00313166	1	0.0973173	1	1.59149	0.783614	2.0934	0.777345	0.224674	1	-0.714342	1	-1.698	1	-2.71765	1	1.01966	1	0.264914	1	1.67845	0.875832	-1.41354	0.652064	-1.60381	0.607025	-1.12929	0.930519	-0.47452	0.942103	-1.074	0.00274431	-0.687124	0.153856	-0.38688	0.421663	0.72802	0.0608419	-0.086331	1	-0.814351	0.0365576	0.535381	0.563549	0.559682	0.553534	1.09564	0.190594	0.424563	0.99475	-1.12935	1	0.0943205	1	-0.110818	1	-1.68903	0.0206845	-1.00132	0.221335	-0.627132	0.560476	-0.752738	0.689488	0.125606	1	-0.602831	0.491271	-0.192475	0.953833	-0.410356	0.659161	-2.18104	0.00104229	-1.08298	0.250275	-1.09806	0.340982
Potri.001G267400	poptri	AT4G26900.1	AT-HF,HISN4	0.0386411	0.970495	0.116045	0.874342	-0.0774036	0.7695	0.182714	0.344817	-0.117485	0.656002	-0.300199	0.250309	0.0895203	0.933245	0.513992	0.0133282	-0.110101	0.946879	-0.115093	1	-0.351425	0.133736	0.0662183	0.983106	-0.204614	0.783117	-0.865418	2.62355e-05	0.17632	1	-0.0467425	1	0.109621	1	-0.156364	1	0.37773	0.137346	-0.0900003	1	0.46773	0.0270306	-0.283075	0.264202	0.290933	0.504308	-0.574008	0.00449196	0.094404	0.392412	-0.0564631	0.784071	0.150867	0.131659	0.0500596	0.74597	0.00311683	1	-0.0469427	0.774888	-0.0210575	1	0.263528	0.112256	-0.110364	0.741601	0.0281973	1	0.000978391	1	-0.0208091	1	0.0492549	0.955295	-0.26255	0.109641	0.0895549	0.791959	0.00521072	1	-0.010784	1	0.0159947	1	0.289797	0.083763	-0.10009	0.760413	0.389887	0.00769591	-0.0220082	0.992501	-0.0597904	0.962919	0.0377822	1
Potri.001G267501	poptri	AT3G52105.1		1.26718	0.00121974	-0.149712	0.995977	1.41689	0.0002085	0.460586	0.321648	0.371898	0.504702	-0.0886876	1	0.640971	0.477146	1.49139	0.00554611	-0.548972	0.697095	-0.0228188	1	1.70223	0.00153305	-0.39617	0.75881	-0.66379	0.657396	0.210839	0.935722	0.152801	1	0.322169	1	0.331464	1	-0.00929521	1	1.17259	0.0657646	-0.858478	0.461545	2.03107	0.000102072	2.04722	0.000100065	-0.0418871	1	2.08911	3.75783e-05	0.191157	0.238995	-0.0250187	0.993767	0.216175	0.183807	0.254786	0.102308	-0.294937	0.712015	-0.549723	8.63116e-05	0.531935	0.0473624	0.00160525	1	0.229345	0.625223	-0.304803	0.754161	-0.331369	1	-0.236342	1	-0.836737	0.000789843	-0.332975	0.27157	-0.465687	0.133131	0.383726	0.258651	0.061548	1	0.322178	0.382764	-0.146604	0.75946	-0.241042	0.562994	0.0944381	0.86937	0.357159	0.220936	0.130008	0.917875	0.227151	0.684323
Potri.001G267600	poptri	AT3G52110.2		0.151122	0.939329	0.0519149	1	0.0992072	0.960256	-1.08093	0.0360647	-0.541634	0.414767	0.539299	0.685897	-0.604845	0.762141	-2.12828	0.00816113	-0.238484	1	-0.0467684	1	-1.67988	0.0506046	0.303474	0.962541	0.558077	0.9385	0.448396	0.863194	0.541958	1	1.11802	1	-0.217483	1	1.33551	1	-0.405409	0.872746	0.148878	1	-0.554287	0.669926	-0.51509	0.713959	0.132759	1	-0.647849	0.547971	-0.852207	0.00458442	-0.101542	0.934356	-0.750666	0.0156981	-0.62717	0.0530505	-0.0907715	1	0.536399	0.117603	-0.6842	0.295449	-1.01583	0.0917367	-0.289033	0.837263	-0.196272	1	0.296274	1	-0.437738	1	0.487929	0.570541	1.31211	0.0173825	-0.148705	0.965001	-0.944791	0.149561	-0.174419	1	-0.770372	0.282011	-1.27642	0.0274329	0.220748	0.898204	-1.49717	0.0040366	-0.452245	0.520481	-0.415886	0.749155	-0.0363598	1
Potri.001G267700	poptri	AT3G63530.2	BB,BB2	-0.685936	0.596228	0.185035	1	-0.870972	0.369635	-0.842627	0.403596	-0.696928	0.56688	0.145698	1	0.0368331	1	-2.44269	0.0679012	0.686202	0.946765	-0.371605	1	-3.1428	0.029802	1.55889	0.443395	-0.408438	1	-0.700106	0.888333	0.87269	1	0.741174	1	-0.898996	1	1.64017	1	-1.73835	0.334712	-0.249627	1	-1.48873	0.346484	-2.03002	0.221848	1.0315	0.80437	-3.06152	0.0276449	-0.257298	0.338041	0.464025	0.0988241	-0.721323	0.000908151	0.256311	0.343305	-0.193612	1	-0.449923	0.0622099	0.794546	0.0262486	-0.2029	0.770194	0.10214	0.967911	-0.358724	0.867363	-0.324641	1	0.0664816	1	-1.15327	0.000733625	-0.121741	0.919482	-0.0356589	1	0.0969744	0.982142	0.585806	0.396338	-0.488832	0.306152	-0.900471	0.0109004	-0.106599	0.952196	-0.793873	0.0216159	0.131057	0.893315	1.01101	0.0147547	-0.879955	0.0532666
Potri.001G267800	poptri	AT5G13490.2	AAC2	-0.0388692	0.99077	0.330412	0.47612	-0.369281	0.0869516	-0.00058205	1	-0.0308102	0.99152	-0.0302282	1	0.108065	0.984503	-0.220269	0.660283	0.0834462	1	-0.343593	0.735736	0.205384	0.698001	0.00904141	1	-0.451657	0.59584	0.425653	0.418197	-0.0744048	1	-0.11356	1	0.231405	1	-0.344964	1	-0.441893	0.364501	0.206786	0.950338	-0.648679	0.0743038	0.435418	0.296438	0.584039	0.356012	-0.148621	0.802541	-0.0302488	0.919923	-0.0196606	0.993767	-0.0105882	0.992153	0.188746	0.147372	-0.00660992	1	-0.195355	0.137334	0.327714	0.15483	0.252991	0.31104	-0.00149395	1	0.170802	0.936806	0.113599	1	-0.300364	1	-0.156912	0.676549	-0.139393	0.667977	-0.29887	0.232966	0.0149557	1	0.243851	0.651817	-0.228895	0.459047	-0.0597672	0.942226	-0.0853575	0.892733	0.0255903	1	-0.0422477	0.974551	-0.227315	0.543275	0.185067	0.643828
Potri.001G267900	poptri	AT3G57670.1	NTT,WIP2	0.0522648	0.987062	-0.37719	0.564653	0.429454	0.132665	-0.281752	0.393562	-0.140475	0.795396	0.141277	0.949914	-0.183256	0.939243	0.00263455	1	-0.79011	0.290198	-0.163974	1	-0.318227	0.617418	0.0195133	1	0.0192819	1	-0.320862	0.734578	0.809623	0.683775	0.0234929	1	-0.266779	1	0.290272	1	0.209383	0.867974	-0.873633	0.274339	1.08302	0.0171631	-0.130761	0.922598	-0.0832921	1	-0.0474686	0.993528	1.04302	0.606254	0.399269	0.964402	0.643753	0.804004	0.870464	0.688919	-2.54904	0.926182	-3.41951	0.0319147	0.250519	1	4.01331	0.201105	-2.06065	0.721086	-2.67461	0.892775	-0.817401	1	-2.98115	1	-2.92513	0.510284	-4.83071	0.095933	-0.920503	0.957563	-1.42962	0.865086	0.945864	1	-2.37548	0.636089	2.33317	0.51551	-1.36531	0.861339	3.69848	0.214943	0	1	0	1	0	1
Potri.001G268000	poptri			-0.0366231	0.996362	-0.0452501	1	0.00862696	0.998686	0.420887	0.132721	0.0887183	0.909313	-0.332169	0.551012	0.482919	0.49855	0.783055	0.0833156	-0.0606178	1	-0.109008	1	0.156652	0.870335	0.201082	0.908298	-0.591928	0.557314	-0.626404	0.299398	0.2617	1	-0.23372	1	0.0163643	1	-0.250084	1	0.0664164	1	-0.527173	0.645355	0.593589	0.224028	0.0319403	1	0.326455	0.838865	-0.294514	0.616321	0.381344	0.108606	0.29136	0.391576	0.0899842	0.832781	0.261725	0.340836	0.164641	1	-0.0970836	0.825502	0.104726	0.974095	0.192516	0.845519	0.49723	0.465601	-0.0530431	1	0.234996	1	0.308829	1	-0.157769	0.936709	0.0424802	1	-0.188401	0.882444	0.254768	0.811786	0.0350155	1	0.219752	0.858041	0.342558	0.619827	0.42752	0.547964	-0.0849618	0.979379	0.542807	0.276771	0.396887	0.67814	0.14592	0.968588
Potri.001G268100	poptri	AT3G63540.1		0.518857	0.904518	0.403807	1	0.115051	0.991338	0.802179	0.724468	-1.30082	0.573182	-2.103	0.440387	-0.700328	1	1.38735	0.776522	1.24134	0.986394	-0.830312	1	-1.2724	0.83647	-1.79975	0.841351	-0.129984	1	-2.65975	0.610436	-3.04109	1	-0.119041	1	0.0183059	1	-0.137347	1	1.96864	0.740689	1.95997	0.92241	0.00866693	1	-0.561127	0.971546	-0.95113	1	0	1	0.982398	0.894708	0.622489	0.993161	0.359909	0.984899	0.684613	0.95908	0.664557	1	-0.0200557	1	1.09434	1	1.7085	0.979802	-0.773183	1	0	1	1.92968	1	0.229885	1	-1.39868	1	0.221177	1	1.00307	1	0	1	1.06686	1	-1.08801	1	0.593011	1	-0.800663	1	1.39367	0.979688	2.21287	0.938175	1.60109	1	0.611783	1
Potri.001G268200	poptri	AT3G08505.1		0.203324	0.274502	-0.0940648	0.904488	0.297389	0.049912	0.0171142	0.981667	0.126698	0.568054	0.109584	0.856249	0.0117484	1	0.29032	0.313374	-0.23845	0.712401	0.130225	1	0.411132	0.126044	-0.148127	0.830196	0.118477	1	0.120812	0.882622	0.0903229	1	0.00968175	1	0.078245	1	-0.0685633	1	0.288254	0.431816	-0.171953	0.91271	0.460207	0.0789494	0.290589	0.342824	-0.200107	0.814605	0.490696	0.047524	0.49165	0.00606974	0.234128	0.393513	0.257522	0.211221	-0.241335	0.262001	-0.00528626	1	0.236049	0.284155	0.145753	0.696358	-0.877994	6.7261e-06	-0.070828	0.956427	-0.249812	0.757122	0.00953955	1	0.197183	1	-0.395565	0.10825	0.887533	4.28017e-06	0.268011	0.344818	0.738228	0.000706676	0.177921	0.854121	0.560307	0.0143453	-0.285518	0.281747	-0.0386599	1	-0.246859	0.32336	0.99758	1.06412e-07	0.624916	0.0104202	0.372663	0.201118
Potri.001G268300	poptri			NA	NA	NA	NA	NA	NA	NA	NA	NA	NA	NA	NA	NA	NA	NA	NA	NA	NA	NA	NA	NA	NA	NA	NA	NA	NA	NA	NA	NA	NA	NA	NA	NA	NA	NA	NA	NA	NA	NA	NA	NA	NA	NA	NA	NA	NA	NA	NA	NA	NA	NA	NA	NA	NA	NA	NA	NA	NA	NA	NA	NA	NA	NA	NA	NA	NA	NA	NA	NA	NA	NA	NA	NA	NA	NA	NA	NA	NA	NA	NA	NA	NA	NA	NA	NA	NA	NA	NA	NA	NA	NA	NA	NA	NA	NA	NA
Potri.001G268400	poptri			3.50573	0.00207995	1.09117	0.781463	2.41456	0.0254889	1.48747	0.273725	2.43837	0.0478024	0.950905	0.775939	0.532682	0.995991	2.52135	0.167415	1.49929	0.756659	-0.539836	1	5.66642	0.000397155	0.519725	0.990753	-1.07252	0.965055	3.14507	0.0573934	-0.979563	1	0.193828	1	0.358618	1	-0.164791	1	2.1825	0.302966	1.32522	0.858329	0.857275	0.724854	6.40009	5.58659e-05	1.41818	0.815475	4.98191	0.000353369	1.03484	0.138769	0.477159	0.724241	0.557682	0.506894	-0.149761	0.948951	0.148288	1	0.298049	0.810298	0.537931	0.879672	-1.36025	0.362887	0.48569	0.920179	0.848487	1	-0.233151	1	0.0203104	1	0.310556	0.984948	1.1271	0.480487	-0.465379	0.913428	1.98453	0.21235	0.777388	0.951304	1.20715	0.526154	0.086354	1	0.725146	0.791578	-0.638792	0.757916	0.902896	0.581935	-0.050789	1	0.953685	0.72088
Potri.001G268500	poptri			4.20075	1.43402e-08	1.83194	0.199027	2.36881	0.00220443	1.88475	0.0171444	1.68878	0.0439507	-0.195975	1	1.93062	0.188955	3.48468	0.00126262	1.32574	0.572493	0.573808	1	4.88247	4.65139e-06	-0.43669	0.949786	-1.35681	0.657217	1.39779	0.416097	-1.76243	0.858757	1.79795	1	2.21806	1	-0.420106	1	3.35201	0.00516387	1.61318	0.523455	1.73883	0.163385	6.10661	4.37589e-09	1.20756	0.682543	4.89905	1.88221e-06	1.94884	2.61423e-06	1.52172	0.00345886	0.427117	0.453422	0.870253	0.0682864	0.33774	1	-0.532513	0.337142	1.2158	0.148045	-0.36532	0.813446	1.59438	0.0582706	0.918624	0.71232	0.0312024	1	0.08975	1	-0.297172	0.914891	0.396523	0.777334	-1.50463	0.0656898	2.70351	0.000313861	1.63002	0.158563	1.07349	0.28201	1.12239	0.199928	2.0086	0.01207	-0.886209	0.296434	1.81609	0.0105453	0.801141	0.569213	1.01495	0.373531
Potri.001G268600	poptri	AT4G37980.1	ATCAD7,CAD7,ELI3,ELI3-1	2.31883	0.000353905	0.672709	0.737063	1.64612	0.0115005	0.840272	0.26751	1.51173	0.0264488	0.671456	0.710706	1.1373	0.506846	1.80028	0.0970608	0.066193	1	1.02416	0.741692	3.51163	0.000409536	0.000851264	1	-0.113148	1	1.71134	0.206878	-0.0653417	1	1.07902	1	1.27777	1	-0.198752	1	1.742	0.182945	0.206662	1	1.53534	0.182137	3.56649	0.000330005	0.254469	1	3.31202	0.000588592	0.416456	0.162561	-0.0340408	0.997753	0.450497	0.128561	-0.501405	0.0883349	-0.138135	1	0.36327	0.266073	-0.535573	0.40852	-0.646525	0.266506	-0.325416	0.76421	0.344925	0.986657	-0.508382	1	-0.291893	1	0.880498	0.117486	0.138143	0.940376	0.033523	1	0.750389	0.238847	0.122653	1	0.627736	0.362099	0.639437	0.290125	0.33281	0.731275	0.306628	0.676757	-0.102917	0.972488	-0.514165	0.58252	0.411248	0.68532
Potri.001G268700	poptri	AT5G26330.1		1.85096	0.461899	1.87076	0.725444	-0.0197969	1	0.438374	0.932842	-0.250134	0.99215	-0.688508	0.99543	-1.66215	0.909337	2.00839	0.684332	0.736636	1	-0.0649953	1	1.82165	0.738641	-3.58712	0.529276	1.59715	1	-0.186739	1	-4.32376	1	-0.119066	1	1.80565	1	-1.92472	1	3.55147	0.492088	4.20444	0.614157	-0.652967	0.964539	1.76758	0.771164	-1.71647	0.9589	3.48405	0.375111	NA	NA	NA	NA	NA	NA	NA	NA	NA	NA	NA	NA	NA	NA	NA	NA	NA	NA	NA	NA	NA	NA	NA	NA	NA	NA	NA	NA	NA	NA	NA	NA	NA	NA	NA	NA	NA	NA	NA	NA	NA	NA	NA	NA	NA	NA	NA	NA
Potri.001G268801	poptri	AT2G41905.1		0.583963	0.996362	0.357183	1	0.22678	0.991402	-0.149698	1	-0.339038	0.995514	-0.189341	1	0	1	-0.0689568	1	0.324012	1	0	1	0.651177	1	0	1	0	1	0.720134	1	-1.16195	1	0	1	0	1	0	1	0.512321	1	1.04263	1	-0.530313	1	1.36244	0.971546	0	1	1.35177	0.954037	-0.262061	0.988137	-0.0187059	1	0	1	0	1	0.343954	1	0.262611	0.992705	0	1	0	1	0	1	0.657547	1	0	1	0	1	0.524871	1	0	1	0	1	0	1	0	1	0	1	0	1	0	1	0	1	-0.534193	1	-0.322466	1	0	1
Potri.001G268900	poptri			0.606984	0.737014	-0.0604228	1	0.667407	0.621627	-0.322893	0.897405	-0.3322	0.917422	-0.00930721	1	0.653433	0.97096	-2.00056	0.315034	0.5314	1	-0.302779	1	-0.322186	0.967503	-0.195629	1	-0.956212	0.984233	1.67837	0.57902	-0.727028	1	1.46558	1	-0.0481931	1	1.51377	1	-1.18841	0.743318	-0.170227	1	-1.01818	0.729715	1.44617	0.559135	0.0589569	1	1.38722	0.526925	0.035394	1	1.52625	0.371724	-1.49085	0.263987	-0.585786	0.767832	-0.91394	1	-0.328154	0.932936	0.257925	1	-1.90002	0.640729	-0.381308	1	-1.20871	1	0.764387	1	-2.4686	1	-1.46663	0.808876	2.66441	0.389272	-2.08729	0.573069	-0.0645547	1	1.89922	0.832153	-1.96377	0.60217	-2.2225	0.555242	1.25998	0.798368	-3.48248	0.168527	1.90854	0.577537	0.639323	1	1.26922	0.880991
Potri.001G269001	poptri	AT3G12650.1		0.0843073	0.932083	-0.052214	1	0.136521	0.751074	-0.053254	0.963621	0.312103	0.391409	0.365357	0.483833	0.150526	0.985227	-0.554608	0.295957	0.25987	0.940067	0.307171	0.953879	0.39937	0.496426	0.246613	0.880823	0.156646	1	0.953979	0.0627726	-0.0132576	1	0.288375	1	-0.0715615	1	0.359936	1	-0.416759	0.576414	0.0377833	1	-0.454542	0.414676	0.380574	0.517884	-0.13212	1	0.512694	0.289065	-0.0712684	0.927377	0.148087	0.843768	-0.219356	0.591046	-0.318512	0.405746	0.312019	1	0.630532	0.0435382	-0.397859	0.646117	-0.59402	0.363667	0.136125	0.993738	0.0780883	1	-0.328099	1	1.20596	0.950806	0.475947	0.568431	0.265921	0.809347	1.06983	0.0608657	0.104228	1	-0.470464	0.828383	0.574692	0.483642	-0.0919332	1	0.0635192	1	-0.155452	0.93126	-0.30196	0.70833	0.657405	0.356005	-0.959365	0.145519
Potri.001G269101	poptri	AT1G43760.1		NA	NA	NA	NA	NA	NA	NA	NA	NA	NA	NA	NA	NA	NA	NA	NA	NA	NA	NA	NA	NA	NA	NA	NA	NA	NA	NA	NA	NA	NA	NA	NA	NA	NA	NA	NA	NA	NA	NA	NA	NA	NA	NA	NA	NA	NA	NA	NA	NA	NA	NA	NA	NA	NA	NA	NA	NA	NA	NA	NA	NA	NA	NA	NA	NA	NA	NA	NA	NA	NA	NA	NA	NA	NA	NA	NA	NA	NA	NA	NA	NA	NA	NA	NA	NA	NA	NA	NA	NA	NA	NA	NA	NA	NA	NA	NA
Potri.001G269200	poptri	AT3G12640.1		0.109164	0.593642	0.0478162	1	0.0613474	0.776131	0.155307	0.31378	0.0314193	0.964282	-0.123888	0.746762	0.170921	0.74411	0.302586	0.237661	-0.00257023	1	-0.056387	1	0.269506	0.321064	-0.115531	0.885524	-0.227308	0.770176	-0.03308	1	-0.112961	1	-0.0476052	1	0.125519	1	-0.173124	1	0.0840599	0.931122	-0.0479725	1	0.132032	0.7228	0.278288	0.318598	0.0663744	1	0.211914	0.440771	0.172115	0.058021	0.00509692	1	0.167019	0.0723917	0.151509	0.116476	0.064656	1	-0.0868528	0.455935	0.0700536	0.862621	0.0969624	0.727975	0.285698	0.145255	0.103881	1	0.0796	1	0.00196707	1	0.0338272	0.999412	-0.0173624	1	-0.283731	0.1278	0.172795	0.479742	-0.0342188	1	0.207014	0.357463	0.199704	0.31686	0.181426	0.445398	0.0182782	1	0.148514	0.462146	-0.136133	0.70881	0.284647	0.19252
Potri.001G269300	poptri	AT1G51200.4		NA	NA	NA	NA	NA	NA	NA	NA	NA	NA	NA	NA	NA	NA	NA	NA	NA	NA	NA	NA	NA	NA	NA	NA	NA	NA	NA	NA	NA	NA	NA	NA	NA	NA	NA	NA	NA	NA	NA	NA	NA	NA	NA	NA	NA	NA	NA	NA	NA	NA	NA	NA	NA	NA	NA	NA	NA	NA	NA	NA	NA	NA	NA	NA	NA	NA	NA	NA	NA	NA	NA	NA	NA	NA	NA	NA	NA	NA	NA	NA	NA	NA	NA	NA	NA	NA	NA	NA	NA	NA	NA	NA	NA	NA	NA	NA
Potri.001G269400	poptri	AT3G12630.1		0.704958	0.0355222	-0.291859	0.777881	0.996817	0.00100898	0.298805	0.447131	0.210658	0.687454	-0.0881465	1	0.205864	0.846101	1.44474	1.31e-05	-0.473075	0.486769	0.0453425	1	1.48241	1.25533e-05	-0.666891	0.139018	-0.160522	1	0.0376685	1	-0.193816	1	-0.287618	1	0.118262	1	-0.40588	1	0.951261	0.0148532	-0.560678	0.454076	1.51194	5.67044e-06	1.14945	0.000946882	-0.593972	0.374516	1.74342	7.60312e-08	-0.265945	0.22962	0.280299	0.321043	-0.546244	0.0048552	0.346997	0.104969	0.251975	1	-0.0950222	0.793886	0.651789	0.0215255	-0.345117	0.317544	0.653939	0.0330945	0.336641	0.733466	0.242371	1	0.177648	1	-0.315148	0.432816	0.587488	0.0392881	-0.47629	0.14327	0.0696439	0.989006	0.328745	0.666762	-0.259101	0.584196	-0.927262	0.000546268	0.330895	0.414072	-1.25816	2.93109e-07	-0.0246257	1	0.169753	0.856195	-0.194379	0.776588
Potri.001G269500	poptri	AT2G03870.1		-0.033757	0.949144	0.00531584	1	-0.0390728	0.877959	-0.0588185	0.782862	0.180994	0.197868	0.239813	0.185255	-0.0368236	1	-0.0460092	0.95868	-0.0931004	0.991514	0.220441	0.743232	0.243794	0.367301	0.0784939	0.966677	0.257264	0.678287	0.289804	0.372211	0.171594	1	-0.0384533	1	0.0725388	1	-0.110992	1	-0.0476389	1	0.016262	1	-0.0639009	0.924535	-0.0150996	1	-0.069408	1	0.0543084	0.924925	0.146484	0.27175	0.0664131	0.811459	0.0800711	0.634912	-0.239575	0.0516077	0.00764415	1	0.24722	0.0468421	-0.696107	3.9542e-09	0.0953019	0.647724	-0.155094	0.448845	-0.0160911	1	0.102542	1	-0.0576391	1	0.680016	1.11195e-08	0.00724061	1	0.097455	0.690423	-0.145502	0.468998	-0.0848963	0.934225	-0.0606053	0.881074	0.645907	1.96813e-07	0.456116	0.00138795	0.189791	0.189444	-0.026868	0.975572	-0.126444	0.644648	0.0995763	0.750043
Potri.001G269600	poptri	AT2G19740.1		0.376549	0.353822	0.24665	0.843164	0.129899	0.812402	0.547287	0.0951387	0.412394	0.276218	-0.134893	0.983637	0.71627	0.308904	0.801712	0.133056	0.0982679	1	-0.17969	1	0.933108	0.0753417	0.415613	0.676509	-0.895959	0.335283	0.131395	0.986944	0.317345	1	-0.00375862	1	0.274293	1	-0.278051	1	0.0816842	1	-0.343709	0.913951	0.425393	0.526062	1.10904	0.0315452	0.869595	0.332577	0.239443	0.766575	0.117825	0.644308	0.140606	0.679689	-0.0227811	0.977221	0.305714	0.1177	0.0309422	1	-0.274771	0.179519	0.0668584	0.974542	0.500069	0.110107	0.323206	0.463018	0.306928	0.816501	0.0744694	1	-0.32805	1	0.240069	0.633446	-0.4256	0.189243	-0.651256	0.0334026	0.0638203	0.997772	0.27181	0.793546	-0.207989	0.715497	0.497031	0.124742	0.528157	0.131371	-0.0311256	1	-0.168638	0.719815	-0.363168	0.452281	0.19453	0.789899
Potri.001G269700	poptri	AT3G52115.1	ATCOM1,ATGR1,COM1,GR1	0.793033	0.37334	0.548143	0.836365	0.24489	0.848022	0.214384	0.901067	0.95476	0.236409	0.740376	0.646812	0.441504	0.952424	-1.02256	0.441478	1.9312	0.346493	0.474646	1	0.00833008	1	2.99035	0.0256674	0.0331413	1	1.03089	0.58547	1.05916	1	1.38117	1	-1.04888	1	2.43005	1	-0.0828919	1	0.440815	1	-0.523707	0.792088	0.914858	0.544822	1.46683	0.506928	-0.55197	0.73063	-0.553432	0.00169372	-0.405298	0.0795515	-0.148135	0.565052	0.177006	0.465345	0.152775	1	-0.0242308	0.992705	0.11083	0.923923	0.310399	0.508767	0.103843	0.965511	0.440784	0.608407	0.023438	1	-0.0774062	1	0.329954	0.498115	-0.286961	0.550739	-0.181249	0.819098	-0.474587	0.297915	-0.221722	0.927331	-0.252864	0.70412	-0.275019	0.584721	-0.22871	0.731099	-0.0463091	0.994471	-0.891933	0.00402786	-0.739913	0.0727679	-0.15202	0.923096
Potri.001G269800	poptri	AT3G20820.1		0.448131	0.996362	0.396382	1	0.051749	0.999623	-1.68251	0.713215	-1.55251	0.786034	0.129995	1	-0.700228	1	-3.90378	0.76173	0.324012	1	-1.79199	1	-3.18365	0.833862	1.06958	1	-1.09176	1	0	1	0.745572	1	1.79232	1	-0.943384	1	2.73571	1	-1.41123	1	0.0808561	1	-1.49209	0.965058	0	1	1.91819	1	-1.51753	0.954037	-1.11593	0.0510544	0.714866	0.372506	-1.83079	0.000576244	1.70533	0.0013713	0.28172	1	-1.42361	0.0104298	2.14464	0.0155301	2.87429	0.00116695	0.0438594	1	1.06891	0.733473	0.291788	1	-0.316089	1	-1.07573	0.358797	-2.58251	0.00341716	-0.359948	0.889409	-1.21115	0.373255	1.77497	0.225737	-2.98612	0.00164988	-0.481501	0.773741	-0.325811	0.918756	-0.15569	0.979688	-1.98828	0.0289334	0.38997	0.937015	-2.37825	0.0316772
Potri.001G269850	poptri			1.20132	0.95902	0	1	1.16473	0.925397	0.147061	1	-0.339041	0.995514	-0.486102	1	0	1	1.61555	0.95868	0	1	0	1	0.651177	1	0	1	0	1	-0.96437	1	0	1	0	1	0	1	0	1	2.19682	0.976087	0	1	2.11597	0.933041	1.36244	0.971546	0	1	1.35177	0.954037	0.379119	0.988137	1.26367	0.959347	-0.884549	0.956726	-0.239248	0.992579	-0.297233	1	-0.0579854	1	0	1	0	1	-0.94685	1	0	1	1.10617	1	-1.86734	1	0	1	1.18344	0.999315	-0.920487	1	0	1	2.20236	1	-2.22345	0.977474	0	1	1.12289	1	-1.35388	0.979688	1.38936	0.980443	0	1	0.750051	1
Potri.001G269900	poptri	AT3G52120.1		0.151042	0.133276	-0.00291174	1	0.153954	0.0887887	-0.299152	0.000227396	-0.0748826	0.560165	0.22427	0.0552759	-0.470906	0.000351207	-0.123656	0.452364	-0.301443	0.0769525	-0.128042	0.756555	0.122668	0.466018	-0.217046	0.218762	0.342864	0.0685025	0.246324	0.133332	0.0843963	1	-0.0499112	1	-0.0294466	1	-0.0204646	1	0.297339	0.0499429	0.140017	0.739649	0.157322	0.315125	0.200799	0.181039	-0.118451	0.770871	0.31925	0.0124033	0.0337198	0.733122	-0.0172721	0.961468	0.0509918	0.549126	-0.22194	0.000222592	-0.0971833	0.973974	0.124757	0.0663672	-0.352054	0.000227529	-0.272251	0.00654699	-0.0402487	0.924836	-0.140628	0.608407	-0.149904	1	0.00394579	1	0.211425	0.0620187	0.122347	0.328388	0.0441945	0.881643	0.01123	1	-0.16946	0.396857	0.18069	0.15265	0.0910329	0.549965	0.142345	0.307779	-0.0513125	0.775741	0.00195444	1	-0.0248856	1	0.0268401	0.996872
Potri.001G270000	poptri	AT2G42280.1		-1.0082	3.47571e-06	-0.191493	0.822275	-0.816705	0.000250884	-0.322997	0.206609	0.188358	0.584047	0.511355	0.118056	-0.197177	0.90654	-0.390978	0.461719	-0.377475	0.741727	0.446051	0.686436	0.00226072	1	0.105232	1	0.643228	0.460213	0.393239	0.607477	0.482707	1	-0.791529	1	-0.0124042	1	-0.779125	1	-0.98533	0.0372154	-0.192702	0.999634	-0.792629	0.0732335	-1.23532	0.00262966	-0.353223	0.790195	-0.882096	0.0332981	0.062502	0.930855	0.710526	0.0231534	-0.648024	0.0124102	0.0466711	0.973693	-0.000675937	1	-0.047347	0.977614	-0.134641	0.913969	-0.558333	0.200816	0.692101	0.126248	-0.0858834	1	0.198693	1	-0.172339	1	0.0487579	1	0.757026	0.0522132	-0.86444	0.0301522	0.0721869	1	0.420009	0.70073	-0.347822	0.585954	-0.351505	0.521729	1.24675	0.00116881	-1.59826	1.5529e-06	0.356763	0.460174	0.333553	0.686273	0.0232099	1
Potri.001G270100	poptri	AT3G12160.1	ATRABA4D,RABA4D	0.304434	0.14978	-0.135194	0.864311	0.439628	0.0144173	0.11154	0.689884	0.0664676	0.8944	-0.0450727	1	0.150163	0.828866	0.594017	0.0149316	-0.370638	0.392711	-0.0365761	1	0.642361	0.00922506	-0.366234	0.293811	-0.186739	0.896462	0.0483442	0.996135	0.00440404	1	-0.0930192	1	0.135827	1	-0.228846	1	0.350835	0.281397	-0.384974	0.456591	0.735809	0.00195889	0.585918	0.018677	-0.193831	0.823898	0.779749	0.00067036	-0.00899326	0.988137	-0.0505429	0.808934	0.0415497	0.787912	-0.0912521	0.418064	0.0123793	1	0.103631	0.346246	-0.160941	0.467444	-0.0261321	1	-0.0840831	0.851925	-0.168067	0.820635	0.0986512	1	0.112361	1	-0.00712574	1	0.124783	0.598382	0.196444	0.369013	-0.142354	0.604391	-0.169306	0.734792	0.0269527	1	-0.00754465	1	-0.0924484	0.802365	0.0849037	0.758351	0.124364	0.576015	0.111122	0.805585	0.0132426	1
Potri.001G270200	poptri			0.0775907	0.984117	-0.040435	1	0.118026	0.885969	0.666036	0.119193	0.60662	0.196693	-0.0594168	1	0.611577	0.68971	0.341374	0.771543	1.12101	0.409207	0.599091	0.859364	0.407847	0.719254	0.879237	0.478941	-0.0124858	1	0.0664733	1	-0.241768	1	0.252743	1	-0.347825	1	0.600569	1	-0.0174595	1	0.161603	1	-0.179063	0.929622	0.0614996	1	-0.0676787	1	0.129178	0.954037	0.298953	0.191106	0.255145	0.429237	0.0438072	0.952707	0.205484	0.446493	0.124579	1	-0.0809056	0.856311	0.614573	0.128572	-0.349188	0.451573	0.369519	0.516818	0.240251	1	0.0679488	1	0.0981433	1	-0.374322	0.467333	0.417136	0.323142	-0.271375	0.659801	0.672905	0.120655	0.390822	0.730676	0.282083	0.661224	-0.290855	0.58794	0.145768	0.89426	-0.436623	0.270371	0.500603	0.184073	0.248715	0.802434	0.251889	0.76795
Potri.001G270300	poptri	AT1G12740.1	CYP87A2	-1.15657	0.147253	-1.02747	0.507917	-0.129104	0.970651	-0.712925	0.49516	1.3207	0.0812649	2.03362	0.0173392	-0.437658	0.980009	-1.02269	0.628189	-0.701647	0.953964	2.18603	0.17789	1.12997	0.512226	0.3209	1	2.62368	0.124426	2.15266	0.216136	1.02255	1	-0.44026	1	-0.020517	1	-0.419743	1	-1.02529	0.711681	-0.284506	1	-0.740785	0.774733	-1.49631	0.192239	-1.88564	0.27642	0.38933	0.856141	-0.7669	0.000507482	-0.383958	0.224007	-0.382942	0.126737	-0.572999	0.0143174	-0.121101	1	0.451899	0.0707856	-0.684729	0.143838	-0.895234	0.036565	-0.147291	0.942333	0.0242932	1	-0.36361	1	-0.0102206	1	0.709022	0.14916	0.531624	0.284121	0.13707	0.940822	-0.570236	0.319532	-0.558795	0.571631	-0.0114411	1	-0.780741	0.0881858	-0.0213567	1	-0.759384	0.0721455	-0.958139	0.017549	-0.593309	0.360507	-0.36483	0.664161
Potri.001G270400	poptri	AT1G12740.1	CYP87A2	-0.457905	0.698056	-0.601889	0.807538	0.143984	0.956451	0.0416555	1	0.910305	0.300687	0.868649	0.530021	0.336111	1	-0.08414	1	-0.237597	1	1.10371	0.802841	-0.345379	0.930155	1.76217	0.387013	0.767603	0.93304	-0.261238	0.991952	1.99977	0.864401	0.146407	1	-0.7884	1	0.934807	1	-0.273844	0.995906	-1.36211	0.754289	1.08826	0.543287	-1.30269	0.393154	-0.129941	1	-1.17274	0.412112	-0.650283	0.00568144	-0.331262	0.340976	-0.319021	0.246169	-0.69147	0.00343901	-0.122634	1	0.568836	0.0223154	-0.662042	0.215397	-0.865324	0.0726529	-0.533721	0.433009	-0.000172293	1	-0.432725	1	0.0671665	1	0.66187	0.247387	0.432599	0.476914	0.600887	0.302141	-0.443047	0.550254	-0.397747	0.828978	-0.0453008	1	-0.64633	0.237132	-0.269425	0.786559	-0.376904	0.529655	-0.8756	0.0560159	-0.330408	0.783415	-0.545192	0.464853
Potri.001G270500	poptri	AT1G12740.1	CYP87A2	-0.662032	0.257746	-0.365958	0.850175	-0.296074	0.666958	0.881176	0.102546	1.88872	4.01659e-05	1.00755	0.113373	0.643067	0.738607	1.00036	0.385426	1.06126	0.556271	1.7753	0.0951405	2.62248	0.00451413	1.27691	0.296709	1.13223	0.506295	1.62212	0.0914274	0.215647	1	-1.15589	1	-0.340707	1	-0.815188	1	-0.798601	0.543054	0.077487	1	-0.876088	0.377362	-0.308718	0.854987	-0.839099	0.661266	0.530381	0.612206	-1.02987	9.06423e-10	-0.485308	0.0307939	-0.544565	0.00276341	-0.6194	0.00053515	-0.10007	1	0.51933	0.00554682	-0.794096	0.0147354	-0.663817	0.0522438	-0.411426	0.382315	0.128353	1	-0.399792	1	-0.0558083	1	0.922449	0.00471393	0.264025	0.581707	0.355618	0.437296	-0.892839	0.010616	-0.543184	0.385898	-0.349655	0.491743	-0.76256	0.0242439	-0.160515	0.84923	-0.602045	0.0698989	-1.42098	8.24847e-07	-0.727346	0.0713636	-0.693638	0.0970544
Potri.001G270600	poptri	AT1G12740.1	CYP87A2	-1.01118	0.102967	-0.210059	0.988644	-0.801123	0.181494	1.14114	0.0721667	2.37905	1.11442e-05	1.23791	0.0685355	1.45978	0.286979	1.52793	0.334822	0.761203	0.803422	2.30425	0.0449166	3.71922	0.00370029	1.49329	0.236046	0.844468	0.751883	2.19129	0.0301847	0.73209	1	-1.74807	1	0.362066	1	-2.11014	1	-1.67992	0.125667	-0.336515	1	-1.34341	0.189001	-0.333099	0.850338	-0.448894	0.926804	0.115795	0.971346	-0.82545	3.70329e-05	-0.417441	0.13232	-0.408009	0.0695862	-0.713949	0.00052868	-0.0588281	1	0.655121	0.00201816	-0.682683	0.12652	-0.775751	0.0688595	-0.677873	0.179478	0.146486	1	-0.370566	1	0.0338533	1	0.829169	0.0603593	0.405185	0.441314	0.711726	0.124538	-0.625074	0.230814	-0.378872	0.793413	-0.246203	0.786486	-0.718143	0.110543	-0.374062	0.570472	-0.344081	0.513718	-1.14213	0.0022601	-0.491504	0.473896	-0.650622	0.250947
Potri.001G270700	poptri	AT1G12740.1	CYP87A2	NA	NA	NA	NA	NA	NA	NA	NA	NA	NA	NA	NA	NA	NA	NA	NA	NA	NA	NA	NA	NA	NA	NA	NA	NA	NA	NA	NA	NA	NA	NA	NA	NA	NA	NA	NA	NA	NA	NA	NA	NA	NA	NA	NA	NA	NA	NA	NA	-0.58265	0.985563	-0.339295	1	0	1	0.0813503	1	-0.297232	1	-0.378582	0.992705	0.13285	1	0	1	0	1	-1.26583	1	0	1	0	1	-1.39868	1	0	1	0	1	-0.98264	1	-0.856407	1	0	1	-1.19276	1	-0.800663	1	0	1	0	1	0	1	0	1
Potri.001G270800	poptri	AT1G12740.1	CYP87A2	-1.86526	0.044594	-1.00798	0.642033	-0.857284	0.420751	-0.6238	0.621086	0.820902	0.483187	1.4447	0.310952	-1.21081	0.590067	-0.399128	0.961819	0.00993071	1	-0.153422	1	3.34863	0.0655564	-0.473905	0.966677	1.05739	0.845937	3.74776	0.0357067	-0.483836	1	-3.86389	0.998801	-1.38114	1	-2.48274	1	-3.0522	0.108727	-0.160399	1	-2.8918	0.0867716	-0.361835	0.921273	-1.70163	0.524422	1.33979	0.366071	-0.79281	0.0121351	0.403045	0.393072	-1.19585	7.21646e-05	-0.353513	0.370088	0.221436	1	0.574949	0.0990315	-0.348607	0.736592	-0.028897	1	-0.666932	0.411775	0.820706	0.528025	0.0737488	1	-0.279912	1	1.16931	0.0537951	0.102646	0.993117	0.38702	0.698262	-0.629209	0.459596	0.893272	0.413385	-1.52248	0.00987166	-0.309499	0.782125	0.574947	0.507752	-0.884446	0.131952	-1.37617	0.00937663	-0.207346	0.965639	-1.16882	0.102191
Potri.001G270900	poptri	AT3G20950.1	CYP705A32	-0.303793	0.694304	0.0499392	1	-0.353732	0.536792	0.145862	0.904887	0.980662	0.0434796	0.8348	0.189396	-0.305431	0.951414	-0.530095	0.669291	1.20545	0.423104	0.567085	0.891548	1.22322	0.157991	1.2517	0.280207	0.872516	0.642709	1.75331	0.0396955	0.0462531	1	-0.511246	1	-0.785706	1	0.27446	1	-0.73591	0.574869	0.725175	0.773207	-1.46108	0.0618165	0.144887	0.966258	-0.101088	1	0.245975	0.84813	-1.58096	0.000276789	-0.108689	0.976202	-1.47227	0.000913057	-0.141748	0.902708	0.286161	1	0.427909	0.485736	0.0379107	1	0.449901	0.775559	-0.872245	0.482196	1.09454	0.60337	0.0664702	1	-0.33741	1	1.05663	0.309887	-0.383431	0.825637	0.534835	0.719362	-1.36981	0.181749	0.679006	0.840482	-2.04881	0.0193584	-0.957818	0.355553	-0.23115	0.963495	-0.726669	0.479677	-2.39788	0.0013287	-0.752944	0.645582	-1.64493	0.118386
Potri.001G271000	poptri	AT3G52130.1		-0.376555	0.996362	0.357193	1	-0.733748	0.975433	-0.789618	0.966766	-0.659624	0.99152	0.129994	1	-1.66191	1	0	1	0.324012	1	-1.79189	1	0	1	0.123837	1	0	1	0	1	-0.200175	1	-1.08063	1	-0.943286	1	0	1	0	1	1.04263	1	-1.49209	0.965058	0	1	0.972441	1	-0.571781	1	NA	NA	NA	NA	NA	NA	NA	NA	NA	NA	NA	NA	NA	NA	NA	NA	NA	NA	NA	NA	NA	NA	NA	NA	NA	NA	NA	NA	NA	NA	NA	NA	NA	NA	NA	NA	NA	NA	NA	NA	NA	NA	NA	NA	NA	NA	NA	NA
Potri.001G271100	poptri	AT5G48020.1		0.528761	0.0191032	0.0416121	1	0.487149	0.022436	0.69618	0.000623182	0.546988	0.0122783	-0.149193	0.873309	0.134975	0.948041	1.15338	0.000245115	0.737999	0.107327	0.425986	0.552313	0.571288	0.115669	0.647765	0.130215	0.291011	0.838069	-0.582095	0.161098	-0.0902346	1	0.128862	1	-0.225356	1	0.354217	1	1.14727	0.00066053	0.377669	0.698143	0.769601	0.0197416	0.274164	0.561641	-0.00357647	1	0.27774	0.501562	-0.419912	0.000717798	-0.115353	0.61635	-0.304558	0.0212006	0.124138	0.466167	0.0205985	1	-0.10354	0.577762	-0.0880694	0.852008	0.485533	0.0126934	-0.0402936	1	0.14811	0.960069	0.0412308	1	-0.141372	1	0.236179	0.369561	-0.444302	0.02394	-0.101078	0.827736	-0.578969	0.00512476	-0.0298359	1	-0.549133	0.00825941	-0.00536629	1	0.0179398	1	-0.0233061	1	-0.685848	9.83161e-05	-0.319317	0.251486	-0.36653	0.171629
Potri.001G271200	poptri	AT3G52140.1		-0.310952	0.115327	0.289212	0.441955	-0.600164	0.000346182	-0.394522	0.0224353	-0.299936	0.119002	0.0945859	0.944748	-0.437673	0.232883	-0.745199	0.00519659	0.0112142	1	-0.169448	0.965229	-0.633827	0.0229172	-0.0745793	1	0.268226	0.779759	0.111372	0.927158	-0.0857935	1	-0.0601634	1	0.100412	1	-0.160575	1	-0.36769	0.332348	0.549299	0.229421	-0.916989	0.000443969	-0.524543	0.0737827	0.19528	0.859386	-0.719823	0.00602207	0.202589	0.139404	-0.176912	0.338805	0.379502	0.00226037	-0.179635	0.221938	-0.0151153	1	0.16452	0.284445	-0.326235	0.226737	0.0813679	0.903142	-0.308559	0.334371	-0.0731602	1	0.0170784	1	0.013772	1	0.253075	0.443055	-0.0642894	0.940007	0.322331	0.263396	0.0335651	1	-0.211937	0.798775	0.245502	0.486929	0.441168	0.0737797	-0.194261	0.621429	0.635428	0.00274892	0.123804	0.749383	-0.125004	0.88599	0.248808	0.53188
Potri.001G271300	poptri	AT5G48030.1	GFA2	-0.061517	0.940062	0.0581888	1	-0.119706	0.693478	0.657492	0.000733929	0.399722	0.0749715	-0.25777	0.565835	0.73413	0.0384933	1.08618	0.000249637	0.100812	1	0.341701	0.67759	0.46711	0.187223	0.393791	0.405767	-0.392429	0.616989	-0.619072	0.0993485	0.292978	1	-0.237263	1	0.235166	1	-0.472429	1	0.114789	0.929612	-0.398151	0.604726	0.512941	0.124817	-0.111854	0.882719	0.287256	0.753202	-0.39911	0.241952	0.0811223	0.682073	-0.282847	0.104357	0.363969	0.00694105	0.514304	5.13118e-05	0.0263804	1	-0.487924	0.000173928	0.502091	0.0347937	0.83313	8.0821e-05	0.185542	0.688752	0.0549231	1	0.175634	1	-0.146373	1	-0.447167	0.0798533	-0.657496	0.00239353	-0.331916	0.276151	-0.078715	0.949269	-0.113508	0.99856	0.0347933	1	0.252325	0.395358	-0.430057	0.12722	0.682381	0.00121919	0.0419959	0.980443	-0.314805	0.412936	0.356801	0.308857
Potri.001G271400	poptri	AT5G48060.1		-0.0133809	1	0.555061	0.857054	-0.568441	0.548747	0.749943	0.403135	-0.499647	0.706687	-1.24959	0.309352	-0.645564	0.877264	1.18267	0.459769	2.05329	0.349576	-1.88934	0.43537	-0.178371	0.998437	0.890815	0.788686	-1.24378	0.807942	-1.36104	0.516519	-1.16247	1	-1.13074	1	-1.33245	1	0.201711	1	0.697489	0.80482	1.3664	0.684066	-0.668912	0.717018	0.580229	0.850012	1.4477	0.660666	-0.867475	0.623306	-0.0936951	0.746399	-0.221161	0.445957	0.127466	0.643337	0.418146	0.0279237	0.113524	1	-0.304622	0.1385	0.530507	0.132776	0.613332	0.0590667	0.0103528	1	0.201331	1	-0.145788	1	0.263673	1	-0.329176	0.456678	-0.75912	0.0163457	0.253321	0.673432	-0.0262571	1	-0.070204	1	0.0439469	1	0.0565687	0.993165	-0.590358	0.14303	0.646926	0.042714	-0.373376	0.329321	-0.00786132	1	-0.365514	0.544056
Potri.001G271500	poptri	AT1G74050.1		0.0599017	0.978684	0.345594	0.622439	-0.285693	0.375757	0.202786	0.597734	0.222295	0.590721	0.0195086	1	0.496166	0.526222	0.0601027	1	0.00514066	1	-0.0836217	1	0.245181	0.749781	0.455187	0.579432	-0.579788	0.628896	0.185078	0.930322	0.450046	1	0.114542	1	0.339465	1	-0.224923	1	-0.321522	0.735334	-0.15156	1	-0.169961	0.875696	0.443344	0.475453	0.878274	0.272871	-0.434929	0.436375	-0.0881868	0.734988	0.143612	0.628162	-0.231799	0.213961	0.296603	0.0967649	-0.00230039	1	-0.298904	0.0994907	0.266143	0.523374	0.383348	0.269173	0.241309	0.653888	0.284967	0.858777	0.0174351	1	-0.329483	1	0.018824	1	-0.365913	0.289886	-0.570792	0.0759764	-0.0312676	1	0.356922	0.632624	-0.388189	0.334352	0.0859377	0.940982	0.332088	0.436847	-0.24615	0.51407	-0.298799	0.404199	-0.257528	0.682909	-0.0412714	1
Potri.001G271600	poptri	AT3G52150.2		NA	NA	NA	NA	NA	NA	NA	NA	NA	NA	NA	NA	NA	NA	NA	NA	NA	NA	NA	NA	NA	NA	NA	NA	NA	NA	NA	NA	NA	NA	NA	NA	NA	NA	NA	NA	NA	NA	NA	NA	NA	NA	NA	NA	NA	NA	NA	NA	NA	NA	NA	NA	NA	NA	NA	NA	NA	NA	NA	NA	NA	NA	NA	NA	NA	NA	NA	NA	NA	NA	NA	NA	NA	NA	NA	NA	NA	NA	NA	NA	NA	NA	NA	NA	NA	NA	NA	NA	NA	NA	NA	NA	NA	NA	NA	NA
Potri.001G271700	poptri	AT3G45640.1	ATMAPK3,ATMPK3,MPK3	1.0357	0.0510582	-0.0856722	1	1.12138	0.0206682	0.562766	0.328333	1.49847	0.00138584	0.935702	0.222573	0.0721889	1	1.52472	0.0689832	0.319749	0.997993	1.06411	0.51033	2.73686	0.000454422	0.821555	0.559338	0.991916	0.643657	1.21214	0.276455	0.501806	1	-0.0813362	1	-0.0962593	1	0.0149231	1	1.37119	0.180764	0.1513	1	1.21989	0.175294	1.59142	0.0639083	-0.338809	0.987507	1.93023	0.0138701	0.292463	0.565784	1.08442	0.0168269	-0.791954	0.042133	0.312861	0.551369	0.441472	1	0.128611	0.889607	-0.123355	0.967658	-0.731903	0.203706	1.4737	0.00307179	0.806953	0.443073	0.220859	1	0.213613	1	0.930308	0.103114	0.952762	0.0666088	-1.26009	0.012376	0.664195	0.339913	0.650692	0.593511	0.0135029	1	0.0556464	1	2.24775	2.17733e-06	-2.1921	4.36523e-07	0.078101	0.985569	0.0573514	1	0.0207497	1
Potri.001G271800	poptri	AT5G19485.1		0.534167	0.0596249	0.157184	0.912744	0.376983	0.177352	0.131205	0.768043	0.159325	0.729131	0.0281203	1	-0.146044	0.968572	0.744524	0.0859912	-0.12973	1	-0.154379	1	0.850353	0.0476756	-0.15825	0.952679	-0.0083349	1	0.105829	0.98991	-0.0285198	1	-0.124354	1	0.152971	1	-0.277325	1	0.766213	0.130646	0.169284	1	0.596929	0.199204	0.880377	0.0415962	0.149099	1	0.731278	0.0842215	0.22663	0.0393982	-0.0641759	0.798262	0.290806	0.00677777	-0.0824322	0.593438	-0.142055	1	-0.0596231	0.748009	-0.153062	0.650867	0.0633587	0.932853	-0.165792	0.678032	-0.122027	1	-0.119676	1	-0.185993	1	0.0310354	1	-0.183035	0.514315	-0.0202007	1	0.153087	0.69955	-0.0384472	1	0.191535	0.577425	0.369508	0.104961	-0.0511771	0.981145	0.420685	0.0384457	0.155438	0.591113	-0.102413	0.913478	0.257851	0.441548
Potri.001G271900	poptri	AT5G26960.1		1.10668	0.000714782	0.560885	0.436153	0.545798	0.113808	0.59715	0.0855227	0.147275	0.84635	-0.449875	0.500307	0.124169	1	1.26881	0.0199098	0.322416	0.915346	-0.125107	1	0.238326	0.819133	0.331511	0.827084	-0.249276	1	-1.03048	0.126944	0.00909528	1	0.57499	1	0.338196	1	0.236794	1	1.71963	0.00262117	0.536443	0.78772	1.18319	0.0340056	0.938423	0.123666	0.794815	0.47678	0.143609	0.913509	-0.633355	1.53225e-06	-0.788952	7.59128e-08	0.155597	0.393832	0.139287	0.456914	-0.321711	0.553898	-0.460999	0.00134049	0.124258	0.820767	0.336448	0.266877	-0.0701532	0.983161	-0.186185	0.971042	-0.465851	1	-0.340795	1	-0.310444	0.353513	-0.802299	0.00107529	-0.270642	0.494257	-0.62164	0.0259931	-0.672396	0.0530556	0.0507555	1	-0.40945	0.150545	-0.866807	0.000871539	0.457357	0.0820842	-0.901306	0.000116044	-0.827005	0.00411908	-0.0743006	0.993214
Potri.001G272000	poptri	AT2G26760.1	CYCB1;4	0.437743	0.78875	0.714028	0.79741	-0.276285	0.864787	-1.5776	0.0570621	-0.625012	0.612725	0.952584	0.611066	-0.759977	0.808733	-3.59531	0.0016138	0.792593	0.874309	-0.072293	1	-2.83257	0.0177782	2.02052	0.197494	0.687684	0.970875	0.762743	0.79968	1.22792	1	1.96512	1	-0.841175	1	2.8063	1	-0.870216	0.714173	0.711396	0.951388	-1.58161	0.249133	-0.795157	0.676181	1.25163	0.684915	-2.04679	0.0938107	-1.33137	1.49755e-08	0.0379105	0.993767	-1.36928	9.53184e-09	-0.183135	0.627986	-0.147819	1	0.0353159	0.992705	0.209395	0.831743	-0.563204	0.298609	-0.213597	0.86376	0.277652	1	-0.0478987	1	-0.695315	1	0.0682571	1	0.515305	0.348767	-0.481718	0.422209	-0.967075	0.0520234	0.493649	0.679695	-1.46072	0.000879318	-1.73967	2.23072e-05	0.0706564	1	-1.81033	3.12821e-06	-1.29263	0.00134074	-0.479319	0.547809	-0.813307	0.164743
Potri.001G272100	poptri	AT2G43760.3		0.311085	0.0506835	0.00256483	1	0.308521	0.0361994	0.292386	0.0531849	0.069564	0.82934	-0.222822	0.406899	0.267375	0.212021	0.75625	7.44545e-08	-0.203798	0.526118	0.141071	0.823707	0.10023	0.679603	-0.0310871	1	-0.126304	0.871155	-0.65602	8.36721e-06	0.172711	1	0.140344	1	0.206961	1	-0.0666166	1	0.629219	2.24097e-05	-0.264212	0.386537	0.893431	8.06011e-11	0.0995035	0.698509	0.0348028	1	0.0647007	0.815296	-0.0139424	0.988137	0.0434483	0.927567	-0.0573906	0.792717	0.339294	0.00583344	-0.00744595	1	-0.34674	0.00547417	0.619489	0.00218848	0.238546	0.372067	0.143592	0.757835	-0.00540629	1	-0.0501675	1	0.0362275	1	-0.624895	0.00258656	-0.288714	0.2369	-0.107365	0.832924	0.134403	0.773712	0.192004	0.813638	-0.0576015	0.977474	-0.24654	0.359165	-0.283893	0.321491	0.0373526	0.979688	0.0896414	0.837929	0.233638	0.554359	-0.143996	0.790516
Potri.001G272150	poptri			NA	NA	NA	NA	NA	NA	NA	NA	NA	NA	NA	NA	NA	NA	NA	NA	NA	NA	NA	NA	NA	NA	NA	NA	NA	NA	NA	NA	NA	NA	NA	NA	NA	NA	NA	NA	NA	NA	NA	NA	NA	NA	NA	NA	NA	NA	NA	NA	NA	NA	NA	NA	NA	NA	NA	NA	NA	NA	NA	NA	NA	NA	NA	NA	NA	NA	NA	NA	NA	NA	NA	NA	NA	NA	NA	NA	NA	NA	NA	NA	NA	NA	NA	NA	NA	NA	NA	NA	NA	NA	NA	NA	NA	NA	NA	NA
Potri.001G272200	poptri	AT3G26320.1	CYP71B36	NA	NA	NA	NA	NA	NA	NA	NA	NA	NA	NA	NA	NA	NA	NA	NA	NA	NA	NA	NA	NA	NA	NA	NA	NA	NA	NA	NA	NA	NA	NA	NA	NA	NA	NA	NA	NA	NA	NA	NA	NA	NA	NA	NA	NA	NA	NA	NA	NA	NA	NA	NA	NA	NA	NA	NA	NA	NA	NA	NA	NA	NA	NA	NA	NA	NA	NA	NA	NA	NA	NA	NA	NA	NA	NA	NA	NA	NA	NA	NA	NA	NA	NA	NA	NA	NA	NA	NA	NA	NA	NA	NA	NA	NA	NA	NA
Potri.001G272300	poptri	AT2G26770.1		-0.135774	0.107843	-0.0827826	0.692823	-0.0529912	0.597757	-0.219942	0.0020629	-0.127408	0.128895	0.0925332	0.567897	-0.101657	0.690788	-0.395288	0.000615226	-0.156069	0.525387	-0.0678605	0.994177	-0.248623	0.0530598	-0.0613841	0.887666	0.0337969	1	0.146664	0.432858	0.0946851	1	0.0256202	1	-0.0661043	1	0.0917245	1	-0.26801	0.0509163	-0.120516	0.776629	-0.147494	0.298917	-0.155143	0.288154	-0.0596279	0.952996	-0.0955148	0.539426	-0.0187104	0.953129	-0.183701	0.126079	0.164991	0.094997	-0.0784687	0.535188	0.0700268	1	0.148495	0.157113	-0.127814	0.625654	-0.214927	0.277359	0.110746	0.764588	-0.0339172	1	0.0723978	1	0.177356	1	0.0938973	0.812804	0.287325	0.102496	0.06661	0.898267	-0.0261637	1	-0.334836	0.21577	0.308673	0.121226	-0.113276	0.686046	-0.0962756	0.793845	-0.0170008	1	0.0801513	0.791357	-0.123563	0.771736	0.203714	0.44736
Potri.001G272400	poptri	AT5G12260.1		-0.0565549	0.962915	0.200313	0.789431	-0.256868	0.309337	0.861495	4.54295e-05	0.760541	0.000538432	-0.100954	0.967016	0.884422	0.0622401	0.616211	0.145945	1.11428	0.0192235	0.76317	0.183144	0.341455	0.52612	1.16979	0.00546727	-0.121251	1	-0.274756	0.737467	0.0555082	1	0.184934	1	-0.044421	1	0.229355	1	-0.0832765	0.998238	0.185437	0.987173	-0.268714	0.611055	-0.236782	0.708826	0.362197	0.723038	-0.598978	0.128386	-0.248987	0.249549	-0.238957	0.412826	-0.0100294	1	0.500456	0.00917729	0.126254	1	-0.374203	0.0702094	0.219066	0.611431	1.01508	6.96253e-05	0.21987	0.687258	0.392569	0.549659	0.11083	1	-0.173249	1	0.173504	0.762437	-0.904249	0.000441758	-0.393119	0.278175	-0.431446	0.244246	-0.0401821	1	-0.391264	0.315957	0.364568	0.266577	-0.0393778	1	0.403945	0.161578	-0.713186	0.0062888	-0.606001	0.0824653	-0.107185	0.952639
Potri.001G272500	poptri	AT4G02550.3		NA	NA	NA	NA	NA	NA	NA	NA	NA	NA	NA	NA	NA	NA	NA	NA	NA	NA	NA	NA	NA	NA	NA	NA	NA	NA	NA	NA	NA	NA	NA	NA	NA	NA	NA	NA	NA	NA	NA	NA	NA	NA	NA	NA	NA	NA	NA	NA	NA	NA	NA	NA	NA	NA	NA	NA	NA	NA	NA	NA	NA	NA	NA	NA	NA	NA	NA	NA	NA	NA	NA	NA	NA	NA	NA	NA	NA	NA	NA	NA	NA	NA	NA	NA	NA	NA	NA	NA	NA	NA	NA	NA	NA	NA	NA	NA
Potri.001G272600	poptri			-0.670741	0.996362	-0.578187	1	-0.0925549	0.998686	-1.11022	0.932842	0.275765	0.999456	1.38598	1	0	1	0	1	-1.59954	1	1.731	1	0.651177	1	-1.79972	1	2.43136	1	1.68191	0.991952	0	1	0	1	0.980043	1	-1.09912	1	0	1	0	1	0	1	-1.1989	0.980293	-2.55068	1	1.35177	0.954037	-0.262059	0.988137	-0.0187038	1	0	1	-0.239246	0.992579	-0.297231	1	0	1	-0.828908	1	0	1	0	1	-1.26581	1	0	1	0	1	0	1	0	1	0	1	-0.98262	1	-0.856388	1	0	1	0	1	0	1	0	1	0	1	0	1	0	1
Potri.001G272700	poptri	AT5G62700.1	TUB3	-0.423771	0.592329	-0.0587108	1	-0.36506	0.590759	0.0230666	1	0.431393	0.566162	0.408326	0.825757	-0.180766	1	-0.728177	0.500278	1.23282	0.404252	0.178917	1	-0.278787	0.888319	1.65061	0.109715	0.359683	1	0.44939	0.857593	0.417789	1	-0.126993	1	-1.11885	1	0.991852	1	-0.674404	0.668123	0.294738	1	-0.969142	0.338766	-0.584697	0.656653	0.352844	0.987109	-0.937541	0.330217	-0.496228	0.00413302	-0.496985	0.0196351	0.000757239	1	0.342939	0.0691669	-0.0876356	1	-0.430574	0.0186313	0.0527933	0.964886	0.750211	0.000140577	0.160216	0.705546	0.284006	0.63075	-0.296325	1	-0.31163	1	0.231212	0.454457	-1.04654	2.26817e-08	-0.471846	0.0376272	-0.53317	0.0220493	-0.312045	0.496383	-0.221124	0.51016	0.164248	0.623119	-0.204623	0.545978	0.368871	0.0878318	-1.1135	1.46936e-09	-0.907681	3.0002e-05	-0.205818	0.605689
Potri.001G272800	poptri	AT5G62690.1	TUB2	-0.401763	0.420887	-0.0923729	1	-0.30939	0.502556	0.0583539	0.973639	0.518388	0.234116	0.460034	0.568622	-0.0338778	1	-0.404466	0.64474	0.737848	0.556801	0.439969	0.92051	-0.144003	0.950358	1.33435	0.0616692	0.473847	0.891509	0.260463	0.916875	0.5965	1	-0.109356	1	-0.689966	1	0.58061	1	-0.479944	0.679147	0.0817599	1	-0.561704	0.482084	-0.693328	0.368054	0.204413	1	-0.89774	0.169009	-0.315915	0.0274931	-0.416824	0.0134177	0.100909	0.616842	-0.0209203	0.985481	-0.132511	1	-0.111591	0.583452	-0.312686	0.106933	0.323296	0.0881051	-0.117389	0.767012	0.103954	1	-0.233445	1	-0.298916	1	0.416641	0.0255391	-0.556741	0.000796158	-0.181528	0.47946	-0.412374	0.0378316	-0.333139	0.274843	-0.0792353	0.885691	0.223609	0.313661	-0.137841	0.665811	0.36145	0.0382788	-0.749773	1.71073e-06	-0.736009	5.59999e-05	-0.0137637	1
Potri.001G272900	poptri	AT1G59740.1		-0.0559583	1	0.0365966	1	-0.0925549	0.998686	-0.789618	0.966766	-0.659624	0.99152	0.129994	1	-1.66191	1	0	1	0.324012	1	-1.79189	1	0.651177	1	0	1	0	1	1.68191	0.991952	-1.16195	1	-1.08063	1	-0.943286	1	0	1	0	1	1.04263	1	-1.49209	0.965058	1.36244	0.971546	0	1	1.35177	0.954037	0.00292742	1	-1.18839	0.640071	1.19132	0.521451	0.637026	0.802839	0.558198	1	-0.0788282	0.992705	0.385217	1	0.509795	0.993367	1.15039	0.935735	0.507927	1	0.113711	1	1.19168	1	0.12271	1	-0.396085	1	0.0412909	1	0.0700561	1	-1.69839	0.967281	1.76845	0.802055	0.194635	1	-0.933217	0.952863	1.12785	0.85576	-0.324161	1	-1.01464	0.977539	0.690476	1
Potri.001G273000	poptri	AT1G08500.1	AtENODL18,ENODL18	0.0639107	0.996362	0.0119686	1	0.0519421	0.989326	-0.328813	0.597983	-0.0855875	0.974031	0.243225	0.94353	-0.690035	0.653191	-0.765711	0.421692	0.433013	0.930377	-0.293817	1	-0.0560576	1	0.141554	1	0.396218	0.998685	0.709653	0.617734	-0.291459	1	0.00361306	1	-0.540302	1	0.543915	1	-0.0720627	1	0.582746	0.890082	-0.654808	0.532475	0.241372	0.914548	-0.104931	1	0.346303	0.791544	-0.491088	0.0103525	-0.0159081	1	-0.47518	0.0145688	-0.224515	0.342733	-0.150651	1	0.0738633	0.862753	-0.476598	0.169485	-0.250612	0.577309	0.0243432	1	0.175467	1	-0.598084	1	-0.0908128	1	0.652066	0.0468234	-0.347472	0.363393	-0.115156	0.912555	-0.302472	0.535161	-0.0760548	1	-0.226417	0.69927	-0.0764858	0.965126	0.424887	0.298929	-0.501373	0.111499	-1.07602	9.03594e-05	-0.342335	0.529967	-0.733688	0.0513473
Potri.001G273100	poptri	AT1G11900.1		-0.0753884	0.963324	0.57131	0.322029	-0.646698	0.0270739	0.353096	0.317425	0.52399	0.116906	0.170895	0.923458	0.384498	0.629309	0.0401263	1	0.719138	0.193884	1.08345	0.0160406	-0.763985	0.0819585	1.04753	0.00730337	0.69895	0.263349	-0.804111	0.0875252	0.328392	1	0.622881	1	0.474943	1	0.147938	1	0.278509	0.683177	0.809583	0.146736	-0.531074	0.157827	-1.22455	0.0012069	0.439024	0.539425	-1.66358	1.75875e-06	0.322846	0.0870126	-0.102482	0.827905	0.425328	0.0248374	-0.330224	0.103119	-0.0639589	1	0.266266	0.226828	-0.218315	0.722503	-0.0818251	0.960274	-0.842353	0.0471253	-0.163613	1	-0.0244539	1	0.0129562	1	0.0547022	1	0.0573712	0.993947	0.855309	0.0378675	0.223076	0.735424	0.00196291	1	0.221113	0.743361	0.359566	0.42152	-0.622075	0.205515	0.981641	0.00460433	0.362235	0.344655	0.178532	0.893663	0.183703	0.865328
Potri.001G273150	poptri			1.28489	0.554403	0.751637	0.950876	0.533252	0.83654	1.02139	0.636767	0.926845	0.725654	-0.094548	1	1.60059	0.871324	1.7546	0.682003	-0.349895	1	0.947511	1	1.97481	0.637267	-0.23848	1	-0.653075	1	0.220213	1	0.111415	1	0.842698	1	1.9071	1	-1.0644	1	0.996709	0.933165	-0.043382	1	1.04009	0.864825	1.87	0.68153	0.721109	1	1.14889	0.808516	-0.110336	0.988137	-0.482917	0.871956	0.372581	0.869696	1.30166	0.305034	0.677545	1	-0.624112	0.686093	2.61069	0.265169	0.342385	0.994416	0.181925	1	-0.269693	1	0.831957	1	1.08868	1	-2.88038	0.227518	0.489572	0.944713	0.906754	0.874187	0.636381	0.968443	0.171806	1	0.464575	0.995162	-1.63192	0.48689	-2.25696	0.416217	0.625035	0.912093	1.73803	0.517387	1.53018	0.779057	0.207853	1
Potri.001G273200	poptri	AT5G12190.1		0.321534	0.126599	-0.221372	0.649865	0.542906	0.00234703	0.31859	0.101339	0.261542	0.230362	-0.0570486	1	0.409221	0.203285	0.820422	0.000388728	-0.260045	0.647447	0.112943	1	0.756549	0.0014897	-0.0378737	1	-0.296277	0.646971	-0.0638735	0.986681	0.222171	1	-0.0470453	1	0.038185	1	-0.0852302	1	0.364156	0.253411	-0.63108	0.070725	0.995237	1.19905e-05	0.59656	0.0154674	-0.112632	0.968414	0.709192	0.00200481	0.176737	0.0732378	0.0959296	0.545184	0.0808075	0.51973	0.113226	0.324639	0.0598592	1	-0.0533666	0.739712	0.0270383	1	0.0599166	0.920205	0.255608	0.304305	0.0224851	1	0.0178946	1	0.142724	1	-0.00455323	1	-0.042022	0.967371	-0.112884	0.755249	0.167686	0.583583	-0.0205905	1	0.188276	0.51505	0.200564	0.405018	0.207979	0.440892	-0.0074151	1	0.163095	0.489199	0.0996488	0.886469	0.0634464	0.962745
Potri.001G273300	poptri	AT5G19473.1		0.264636	0.996362	0	1	0.228042	0.991338	-1.11021	0.932842	-0.980218	0.964879	0	1	0	1	-1.99251	0.928413	0	1	0	1	-1.27238	0.979878	0	1	0	1	0	1	0	1	0.84277	1	0	1	0.824433	1	0	1	0	1	0	1	0	1	0	1	0	1	NA	NA	NA	NA	NA	NA	NA	NA	NA	NA	NA	NA	NA	NA	NA	NA	NA	NA	NA	NA	NA	NA	NA	NA	NA	NA	NA	NA	NA	NA	NA	NA	NA	NA	NA	NA	NA	NA	NA	NA	NA	NA	NA	NA	NA	NA	NA	NA
Potri.001G273400	poptri	AT5G12200.1	PYD2	-0.133928	0.630278	-0.312884	0.382604	0.178956	0.379415	-0.31462	0.0812851	-0.0581758	0.91055	0.256444	0.433781	-0.332029	0.450181	-0.0805921	0.915659	-0.527329	0.191478	0.240412	0.827973	-0.0198182	1	-0.403343	0.306353	0.57244	0.227102	0.060774	0.991952	0.123987	1	-0.127202	1	-0.0318629	1	-0.0953393	1	0.124235	0.891216	-0.227163	0.864348	0.351398	0.280114	-0.387432	0.23437	-0.675617	0.102448	0.288185	0.37703	0.0620226	0.639168	0.167273	0.176646	-0.105251	0.346943	-0.34558	8.91541e-05	-0.0821912	1	0.263388	0.00489378	-0.271055	0.092337	-0.568845	3.04235e-05	-0.198972	0.336113	-0.208903	0.582156	-0.124086	1	0.0877717	1	0.062152	0.903906	0.444759	0.00153228	0.286743	0.0845074	0.131243	0.605545	0.0446826	1	0.0865604	0.803859	-0.166546	0.397988	0.116766	0.662279	-0.283312	0.0575178	0.21606	0.18011	0.341357	0.0605068	-0.125297	0.683451
Potri.001G273500	poptri	AT5G12200.1	PYD2	-0.192461	0.587482	-0.224781	0.758704	0.0323193	0.985454	-0.392156	0.111954	0.00108847	1	0.393244	0.310161	-0.322587	0.703955	-0.602782	0.156183	-0.237511	0.911278	0.4142	0.699255	-0.242355	0.686382	-0.194936	0.892825	0.736787	0.292186	0.360427	0.615698	0.0425743	1	0.135542	1	-0.0342656	1	0.169808	1	-0.144653	0.932704	0.0508103	1	-0.195464	0.784329	-0.521013	0.257253	-0.643402	0.367216	0.122389	0.885885	0.0282381	0.988137	-0.0745297	0.9476	0.102768	0.818457	-0.416497	0.11681	0.0224803	1	0.438977	0.100068	-0.356252	0.626273	-0.491717	0.410624	-0.402732	0.633219	-0.19999	1	-0.0900843	1	0.348141	1	0.156261	0.94508	0.401633	0.529285	0.750873	0.172584	0.0385859	1	-0.247408	0.974744	0.285994	0.780718	-0.0968793	0.985586	-0.293888	0.763566	0.197009	0.829731	0.148492	0.905016	0.300724	0.828678	-0.152232	0.968481
Potri.001G273600	poptri	AT5G12220.1		0.068277	0.886129	0.145586	0.826822	-0.0773092	0.7936	0.0948183	0.751237	0.0407611	0.964879	-0.0540573	1	0.0923413	1	0.227504	0.609207	-0.043447	1	0.116867	1	0.0488862	0.98842	-0.0436316	1	0.0245258	1	-0.178618	0.834495	-0.00018458	1	0.0404585	1	0.253783	1	-0.213325	1	0.175621	0.811963	0.117995	1	0.0576259	0.965058	-0.0275224	1	0.0932847	1	-0.120807	0.838412	0.359194	0.0601717	-0.0554742	0.955767	0.414668	0.0312584	0.0317405	0.978537	0.300294	0.9331	0.268554	0.219613	0.187917	0.822905	-0.0119274	1	-0.0848348	0.99956	0.328484	0.905459	0.371666	1	0.196423	1	0.140567	0.922887	0.383593	0.396159	0.281258	0.679401	0.410797	0.466884	0.0775717	1	0.333225	0.600036	0.210953	0.765845	-0.19518	0.838036	0.406132	0.360835	0.453978	0.261517	-0.054489	1	0.508468	0.364742
Potri.001G273700	poptri	AT1G46264.1	AT-HSFB4,HSFB4,SCZ	-0.870982	0.410063	-0.0640911	1	-0.806891	0.383558	-0.0925427	0.981667	-0.242475	0.92712	-0.149932	1	0.710267	0.842911	-1.94088	0.162839	1.19219	0.737649	-0.466193	1	-1.52546	0.321097	1.59764	0.422973	-1.17646	0.788215	0.415419	0.967281	0.405447	1	0.261727	1	-1.0369	1	1.29862	1	-2.38942	0.117589	-0.554971	0.999547	-1.83445	0.199531	-0.797541	0.716475	1.02694	0.795465	-1.82448	0.183652	-0.735213	0.000801414	-0.295651	0.383621	-0.439562	0.0717142	-0.335726	0.20227	0.0426754	1	0.378401	0.144974	-0.515545	0.365019	-0.198355	0.850925	-0.293897	0.772172	0.0943115	1	-0.0105501	1	0.0309531	1	0.609856	0.281551	0.187805	0.860973	0.32485	0.683949	-0.801092	0.14069	-0.341412	0.876015	-0.45968	0.519659	-0.483903	0.424263	-0.119765	0.972979	-0.364138	0.548717	-0.905954	0.0393579	-0.404771	0.663247	-0.501183	0.518212
Potri.001G273800	poptri			NA	NA	NA	NA	NA	NA	NA	NA	NA	NA	NA	NA	NA	NA	NA	NA	NA	NA	NA	NA	NA	NA	NA	NA	NA	NA	NA	NA	NA	NA	NA	NA	NA	NA	NA	NA	NA	NA	NA	NA	NA	NA	NA	NA	NA	NA	NA	NA	NA	NA	NA	NA	NA	NA	NA	NA	NA	NA	NA	NA	NA	NA	NA	NA	NA	NA	NA	NA	NA	NA	NA	NA	NA	NA	NA	NA	NA	NA	NA	NA	NA	NA	NA	NA	NA	NA	NA	NA	NA	NA	NA	NA	NA	NA	NA	NA
Potri.001G273900	poptri	AT2G32560.1		-0.434546	0.301534	-0.259915	0.847973	-0.174631	0.733513	-0.675698	0.046435	-0.673742	0.0564947	0.0019567	1	-0.474692	0.707032	-0.71825	0.290496	-0.827132	0.441224	-0.335741	0.988031	-1.13297	0.068984	-0.580245	0.580168	0.138951	1	-0.41472	0.758228	0.246886	1	-0.096117	1	-0.0579538	1	-0.0381632	1	-0.339675	0.813558	-0.410393	0.912323	0.0707185	1	-0.893345	0.188209	-0.302458	0.949131	-0.590887	0.401386	-0.458714	0.00110709	0.0274713	0.993297	-0.486185	0.0005858	0.755881	1.08154e-08	-0.0020715	1	-0.757952	1.35078e-08	0.45579	0.0905691	0.705104	0.00392599	1.10027	1.71167e-06	-0.129776	1	0.0589588	1	0.0788733	1	-0.585567	0.0252083	-0.646145	0.00869596	-1.02139	1.06956e-05	-0.600908	0.0342093	-0.264424	0.738129	-0.336484	0.346441	-0.351595	0.237842	0.380053	0.232139	-0.731648	0.00125754	-0.412173	0.123702	-0.0557746	1	-0.356399	0.362955
Potri.001G274000	poptri	AT2G26530.1	AR781	0.790831	0.996362	0.357183	1	0.433648	0.989326	-0.26342	1	-0.980225	0.964879	-0.716806	1	0	1	1.24983	0.986757	-1.59954	1	0	1	0	1	-1.79972	1	0	1	-1.56043	0.996167	0	1	0	1	0.980068	1	-1.09912	1	1.83111	0.996862	0	1	1.75025	0.960705	0	1	0	1	0	1	-0.093869	0.988137	0.15553	0.989357	-0.249399	0.893133	-1.00969	0.287994	-0.777721	1	0.23197	0.930044	-0.850826	0.811177	-0.579725	0.88179	-1.63345	0.522998	0.0699489	1	-1.10163	1	-1.56558	1	0.920775	0.811238	-0.521909	0.924461	0.0678697	1	0.231888	1	0.889976	0.93298	-0.658088	0.861468	0.502989	0.939228	0.107355	1	0.395634	0.956407	-0.939694	0.721889	-0.74555	0.928807	-0.194144	1
Potri.001G274100	poptri	AT2G26800.1		0.339784	0.434167	-0.25499	0.849567	0.594774	0.0720134	-0.96889	0.00135696	-0.916657	0.00331267	0.0522326	1	-1.53631	0.00623196	-0.508611	0.41632	-0.816455	0.400495	-1.5598	0.00612409	-0.284286	0.73775	-0.881206	0.233941	-0.0234879	1	0.224324	0.909408	-0.0647513	1	-0.40718	1	-0.684161	1	0.276981	1	0.620519	0.430867	0.035693	1	0.584826	0.369097	0.86833	0.148923	-0.00557046	1	0.873901	0.117992	-0.192897	0.275483	0.0834985	0.824539	-0.276396	0.0989948	-0.107547	0.643147	0.0151291	1	0.122676	0.583338	-0.096317	0.918421	0.0222722	1	-0.276628	0.563962	0.0273927	1	-0.227756	1	0.211851	1	0.12371	0.882583	-0.250028	0.52828	0.48848	0.1403	-0.158112	0.811841	0.0726673	1	-0.230779	0.639168	-0.0395223	1	-0.107644	0.922646	0.0681218	0.953226	-0.41326	0.170889	0.257126	0.63384	-0.670386	0.0562401
Potri.001G274200	poptri	AT5G12235.1	CLE22	0	1	1.01456	1	-1.07053	0.938992	-0.469033	0.981667	-0.00225692	1	0.466776	1	0	1	0	1	0.324012	1	0	1	0	1	1.06962	1	0	1	0	1	0.745611	1	0	1	0	1	0	1	0	1	1.04263	1	-1.49209	0.965058	0	1	1.91823	1	-1.51757	0.954037	-2.43965	0.0339744	0.281954	0.943129	-2.7216	0.0167077	-0.160874	0.978537	-0.161812	1	-0.000938793	1	-1.25574	0.67866	1.75642	0.641421	0.143887	1	-1.3159	0.965017	0	1	0.918985	1	-0.0601556	1	-1.61202	0.674932	0.775098	0.87054	-3.84623	0.130691	-0.882109	0.984792	-2.96412	0.327495	-0.834075	0.88675	0.517521	0.97057	-1.3516	0.657578	-2.38594	0.368186	1.35277	0.752887	-3.73872	0.191896
Potri.001G274300	poptri	AT1G14980.1	CPN10	0.0455952	0.987062	0.321014	0.567234	-0.275418	0.295317	0.898666	2.30137e-05	0.724237	0.00115853	-0.174428	0.84743	1.09842	0.00481808	0.87709	0.0174472	0.686107	0.212121	0.539395	0.420432	0.468984	0.279101	1.10978	0.0034246	-0.559025	0.478496	-0.408106	0.494962	0.423671	1	0.148318	1	0.254656	1	-0.106337	1	-0.0730117	1	-0.157657	1	0.0846451	0.956363	0.0779075	0.969471	0.825039	0.148451	-0.747132	0.0414911	-0.0680538	0.898372	0.135649	0.800895	-0.203702	0.502689	0.590786	0.0113716	0.165788	1	-0.424998	0.0941336	0.466945	0.331229	1.22649	0.000648611	0.10315	0.980868	0.318155	0.937333	0.520985	1	-0.285392	1	-0.14879	0.918903	-0.705502	0.0765352	-0.388542	0.481435	-0.408713	0.491589	0.445085	0.667191	-0.853798	0.0470945	0.350829	0.521334	0.0812904	0.992782	0.269539	0.6146	-0.205883	0.752664	-0.158461	0.949804	-0.0474213	1
Potri.001G274400	poptri	AT5G12240.1		0.253393	0.238708	-0.223052	0.624576	0.476445	0.00588532	0.57079	0.000612927	0.552738	0.00115969	-0.0180517	1	0.535539	0.0736316	1.04711	7.50048e-06	0.142271	0.930598	0.283714	0.657011	1.03495	1.90581e-05	0.364564	0.318411	-0.251825	0.76565	-0.0121587	1	0.222293	1	-0.187601	1	-0.121217	1	-0.0663838	1	0.323972	0.349296	-0.514485	0.214927	0.838457	0.000444786	0.563638	0.0279894	-0.0403671	1	0.604005	0.0122791	0.129413	0.307162	0.260304	0.0538739	-0.130891	0.308594	0.108162	0.442701	0.0359093	1	-0.072253	0.670383	0.00879118	1	0.0357198	0.996693	0.281152	0.323797	-0.0583557	1	0.0516703	1	0.118014	1	-0.0671469	0.95332	0.0159505	1	-0.163138	0.638745	0.0841081	0.912442	0.11008	0.978248	-0.0259723	1	0.111037	0.790671	0.382442	0.128905	-0.271405	0.2309	0.194134	0.461164	0.28645	0.379365	-0.0923159	0.917842
Potri.001G274500	poptri	AT2G26780.1		-0.112682	0.670519	0.116153	0.864715	-0.228834	0.178836	-0.487827	0.0010145	-0.239175	0.189189	0.248652	0.382495	-0.633583	0.030197	-0.638921	0.0136713	-0.201293	0.815264	-0.102773	1	-0.41102	0.152108	-0.20625	0.706657	0.53081	0.236505	0.227902	0.647339	-0.0049569	1	-0.00526633	1	0.00579943	1	-0.0110658	1	-0.0106046	1	0.43809	0.391902	-0.448695	0.111749	-0.313513	0.331532	-0.0976774	1	-0.215836	0.513153	0.248862	0.0682658	-0.0904726	0.739348	0.339335	0.00927437	-0.238313	0.0923474	0.0339839	1	0.272296	0.0517047	-0.28721	0.351809	-0.0619147	0.961579	-0.376019	0.229712	-0.0559456	1	0.0275647	1	0.127247	1	0.231265	0.54497	0.0894794	0.887382	0.503266	0.0564693	0.143875	0.796218	-0.124791	0.984733	0.268666	0.464372	0.36917	0.190781	-0.2136	0.598262	0.58277	0.011187	0.227385	0.459764	0.0584014	1	0.168984	0.772132
Potri.001G274600	poptri	AT5G07990.1	CYP75B1,D501,TT7	4.81346	6.02843e-06	4.43387	0.00594697	0.379585	0.856696	1.72015	0.152085	1.01487	0.522049	-0.705285	0.897889	1.58954	0.714471	2.04107	0.317483	1.65736	0.716483	1.32183	0.950612	2.55629	0.191451	-2.22613	0.405665	-0.267709	1	0.515224	0.973013	-3.88348	0.326381	4.1052	1	5.05258	1	-0.947385	1	4.55673	0.0213571	5.1204	0.0337536	-0.563674	0.902835	5.33966	0.00248106	1.50463	0.80406	3.83503	0.0272503	1.55149	0.00839672	-1.05102	0.279215	2.60251	3.37476e-05	-1.49956	0.0270474	-0.11268	1	1.38688	0.0489612	-1.36897	0.41544	-2.0905	0.0732038	-0.67693	0.868007	0.233645	1	-0.192367	1	-0.582569	1	1.60261	0.3356	1.89813	0.109282	0.0943604	1	1.91006	0.16234	-0.97117	0.866615	2.88123	0.0242201	1.18853	0.512926	-0.279134	1	1.46767	0.345194	1.48405	0.216102	-1.78738	0.383527	3.27144	0.0311994
Potri.001G274700	poptri	AT5G12180.1	CPK17	0.264633	0.996362	0	1	0.228042	0.991338	-0.469027	0.981667	0	1	-0.190603	1	0	1	-0.0689568	1	0	1	0	1	0	1	0	1	0	1	-0.241643	1	0	1	0	1	0	1	0	1	0.512321	1	0	1	0.431465	1	0	1	0	1	0	1	-2.21145	0.301625	-1.3269	0.721608	-0.884554	0.793264	-0.334106	0.975158	0.498035	1	0.832141	0.818293	-0.204581	1	0	1	-0.773193	1	0.989447	1	0	1	0.229888	1	1.19403	0.984161	0	1	1.00308	0.99562	-1.941	0.915705	-0.852973	1	-1.08802	0.993875	-1.81369	0.898047	-1.42158	0.962065	0	1	-2.78605	0.717791	-1.61253	0.981835	-1.17352	1
Potri.001G274800	poptri	AT5G19370.1		NA	NA	NA	NA	NA	NA	NA	NA	NA	NA	NA	NA	NA	NA	NA	NA	NA	NA	NA	NA	NA	NA	NA	NA	NA	NA	NA	NA	NA	NA	NA	NA	NA	NA	NA	NA	NA	NA	NA	NA	NA	NA	NA	NA	NA	NA	NA	NA	-0.262061	0.988137	-0.0187059	1	0	1	0.401939	0.992162	0	1	-0.378582	0.992705	1.09445	1	0	1	0	1	0	1	0	1	0	1	-1.39868	1	0	1	0	1	0	1	0	1	0	1	-1.19276	1	-0.800663	1	0	1	0	1	0	1	0	1
Potri.001G274900	poptri	AT5G13530.1	KEG	-0.0504842	0.970729	0.0574018	1	-0.107886	0.747169	-0.27136	0.266144	0.0889962	0.862138	0.360356	0.327318	-0.306219	0.710711	-0.463077	0.295089	-0.0556545	1	0.115092	1	0.0986574	0.934706	0.0509329	1	0.421311	0.716626	0.561734	0.295202	0.106587	1	0.00493184	1	-0.0085863	1	0.0135181	1	-0.151927	0.919635	0.241978	0.939957	-0.393904	0.412056	-0.0115032	1	-0.0727459	1	0.0612427	0.960209	0.00403197	1	-0.379192	0.0351751	0.383224	0.00913874	-0.237505	0.148332	-0.0519582	1	0.185547	0.302242	-0.0264976	1	-0.380192	0.238261	-0.315905	0.44931	-0.0812968	1	-0.0806685	1	0.00537346	1	-0.0547991	1	0.299524	0.385512	0.321278	0.389683	0.123956	0.886938	-0.3092	0.693947	0.433156	0.220122	-0.229739	0.58172	-0.598607	0.059951	0.368868	0.222711	0.124584	0.816507	-0.22253	0.731391	0.347114	0.429001
Potri.001G275000	poptri	AT1G62350.1		0.138286	0.478652	-0.0129198	1	0.151206	0.345374	0.0702923	0.769634	-0.0310985	0.964879	-0.101391	0.850446	0.0562024	1	0.259403	0.371694	-0.123844	0.957374	-0.0339772	1	0.0338777	0.993797	-0.0960626	0.949835	-0.0901796	1	-0.225526	0.600564	0.0277816	1	0.039571	1	0.0686614	1	-0.0290904	1	0.242772	0.52062	-0.111385	1	0.354157	0.184533	0.107426	0.834018	0.00657604	1	0.10085	0.815013	0.0716065	0.612643	-0.115672	0.492748	0.187278	0.0944051	0.0691786	0.662983	0.109666	1	0.0404877	0.856462	-0.0790497	0.882641	0.0808	0.858596	0.220127	0.487989	-0.0156942	1	0.0665476	1	0.301893	1	0.0633555	0.949194	-0.0142525	1	0.0817656	0.895568	-0.00923704	1	-0.321731	0.408493	0.312494	0.218802	0.150613	0.618524	-0.0225546	1	0.173167	0.487133	0.0730047	0.862917	-0.00414453	1	0.0771493	0.942864
Potri.001G275100	poptri	AT4G28010.1		-0.0559575	1	-0.283999	1	0.228042	0.991338	-0.469027	0.981667	-0.339033	0.995514	0.129994	1	0	1	-0.0689568	1	0	1	0.131491	1	0	1	0	1	0.831795	1	-0.241643	1	0	1	0	1	0	1	0	1	0.512321	1	0	1	0.431465	1	-0.561118	1	-0.951114	1	0	1	0	1	0.943073	0.985413	-0.884549	0.956726	0.401934	0.992162	0.343949	1	-0.0579854	1	0	1	0	1	1.15037	1	0	1	0	1	1.19166	1	0	1	0	1	0.0412902	1	0	1	0	1	0	1	0	1	1.12289	1	-1.35388	0.979688	0	1	1.60109	1	-1.1735	1
Potri.001G275200	poptri	AT5G19390.1		-0.347214	0.354958	0.152654	0.942037	-0.499868	0.0942468	-0.586981	0.0453262	-0.516429	0.102226	0.0705518	1	-0.564222	0.405131	-1.00016	0.0251779	-0.116013	1	-0.156308	1	-1.34256	0.00213729	-0.0504121	1	0.407913	0.819559	-0.342408	0.71532	0.0656011	1	0.164066	1	-0.0385342	1	0.202601	1	-0.271868	0.792359	0.409674	0.815977	-0.681542	0.16781	-1.02219	0.0264643	0.0673622	1	-1.08955	0.0119049	-0.193979	0.103599	-0.16112	0.316081	-0.0328594	0.906401	-0.00564945	0.993878	-0.112643	1	-0.106994	0.47704	0.160324	0.574858	0.0754552	0.880468	-0.268319	0.302866	-0.0760047	1	-0.172963	1	-0.0897817	1	-0.236329	0.359332	-0.248418	0.269028	0.178538	0.54189	-0.133254	0.731394	-0.0175668	1	-0.115687	0.789688	-0.218123	0.378399	-0.44621	0.0384443	0.228087	0.296389	-0.230212	0.29752	-0.0313439	1	-0.198868	0.56174
Potri.001G275300	poptri	AT4G29070.2		0.0374688	0.996362	-0.335647	0.499429	0.373116	0.101234	-0.628271	0.00255343	-0.484226	0.0324034	0.144044	0.893482	-0.522424	0.268681	-0.51715	0.166212	-0.822485	0.0546816	0.0544991	1	-0.597273	0.10442	-0.936697	0.00994382	0.576923	0.397779	-0.0801229	0.991952	-0.114212	1	0.269459	1	0.10253	1	0.166929	1	0.274733	0.670206	-0.197531	0.960435	0.472263	0.227882	-0.382313	0.380326	-0.888666	0.0747387	0.506353	0.167376	-0.312423	0.0656841	-0.0147205	1	-0.297702	0.0857788	0.285184	0.108325	-0.0308112	1	-0.315995	0.0736604	0.454734	0.0386788	-0.17728	0.575823	0.522005	0.0233475	-0.342068	0.45435	0.106779	1	0.113792	1	-0.796801	6.16394e-05	0.284059	0.257819	-0.408213	0.0882035	-0.258821	0.404316	-0.178947	0.850147	-0.0798736	0.926572	-0.890835	6.46642e-06	-0.111676	0.825991	-0.779158	4.43887e-05	0.190025	0.497552	0.276912	0.433357	-0.0868871	0.936647
Potri.001G275400	poptri	AT5G19400.1	SMG7	-0.0831113	0.839807	0.0355312	1	-0.118643	0.630998	-0.384113	0.0336971	-0.0534188	0.933308	0.330694	0.254726	-0.428413	0.356396	-0.501347	0.141002	-0.233896	0.834325	0.0066749	1	0.0222791	1	-0.200315	0.806709	0.435088	0.559531	0.523626	0.210021	0.0335811	1	-0.0653632	1	0.0355864	1	-0.10095	1	-0.138298	0.895939	0.230103	0.900648	-0.368401	0.332895	-0.049759	0.978165	-0.171403	0.937121	0.121644	0.836578	0.0522506	0.844402	-0.135191	0.567593	0.187442	0.23781	-0.263646	0.076066	-0.0278306	1	0.235816	0.129029	-0.12266	0.839385	-0.304348	0.347912	-0.373049	0.282781	-0.134352	1	0.0230253	1	0.0212068	1	-0.0116916	1	0.327373	0.28791	0.394256	0.209124	0.0632286	0.990755	-0.101797	1	0.165025	0.772265	-0.118459	0.845117	-0.352186	0.316219	0.233727	0.477255	0.220606	0.522701	0.0537617	1	0.166844	0.806603
Potri.001G275500	poptri	AT2G26870.1	NPC2	-0.0965977	0.996362	0.808591	0.58152	-0.905189	0.158266	0.277593	0.798763	0.164064	0.944313	-0.113529	1	0.299545	0.969622	-1.65567	0.0627557	2.22015	0.0311374	-0.42013	1	-0.275739	0.894323	1.74429	0.0942547	-0.719675	0.860248	1.37993	0.232726	-0.475862	1	0.332399	1	-0.741115	1	1.07351	1	-1.62282	0.122379	1.17949	0.551501	-2.80231	0.000677503	0.47679	0.757434	1.4233	0.371447	-0.946515	0.334777	-0.773749	0.00131098	-0.344076	0.341978	-0.429673	0.111186	-0.0770224	0.903951	0.0633761	1	0.140399	0.741072	-0.340505	0.566813	-0.189272	0.826016	0.260061	0.774148	0.532169	0.62804	-0.474156	1	0.0470963	1	0.872674	0.0409706	-0.284884	0.649525	-0.212965	0.812186	-0.473357	0.418375	-0.357721	0.814942	-0.115636	0.969842	-0.322124	0.604276	0.242845	0.776338	-0.564969	0.190313	-1.47968	3.5008e-05	-0.842794	0.0938738	-0.636889	0.266095
Potri.001G275600	poptri	AT5G13500.3		0.373589	0.334921	-0.387723	0.615876	0.761312	0.0103632	0.404627	0.237353	0.62058	0.053568	0.215953	0.863777	0.645944	0.377115	0.643948	0.24118	-0.040665	1	0.488655	0.739919	1.31049	0.00683649	0.0397758	1	-0.157288	1	0.666541	0.332006	0.0804408	1	0.0769312	1	-0.0128159	1	0.0897471	1	0.0749354	1	-0.699425	0.522697	0.77436	0.146917	0.898765	0.0831031	-0.461696	0.74498	1.36046	0.00306978	-0.54558	3.7711e-05	-0.0433699	0.947183	-0.50221	0.000212176	0.590364	7.12053e-06	0.0155472	1	-0.574817	1.72554e-05	0.701152	0.00301377	0.739058	0.00200743	0.346753	0.299337	-0.0223558	1	0.32297	1	-0.239383	1	-0.723508	0.00283259	-0.416088	0.122041	-0.586136	0.0246452	-0.676316	0.0122686	0.144126	0.957905	-0.820442	0.00122352	-0.63841	0.0093763	-0.210273	0.610352	-0.428137	0.0880375	-0.33099	0.234779	-0.0729016	1	-0.258088	0.567877
Potri.001G275700	poptri	AT5G49700.1		0	1	0.357188	1	-0.413152	0.989326	0	1	-0.339033	0.995514	0.450591	1	0	1	0	1	0	1	0	1	0	1	0.123837	1	0	1	0	1	0.761603	1	0	1	0	1	0	1	0	1	0	1	0	1	0	1	0.972441	1	-0.571781	1	-1.07895	0.916996	-1.15619	0.95882	0.0772413	1	0.921699	0.951324	0.961692	1	0.0399926	1	2.46794	0.94243	0	1	0	1	1.54144	1	1.10617	1	0	1	-0.926503	1	1.18344	0.999315	0	1	0	1	0	1	0	1	-2.56633	0.931871	-2.17424	0.972968	0	1	-0.456391	1	-1.20644	1	0.750051	1
Potri.001G275800	poptri	AT5G12300.1		-0.337715	0.634575	-0.0921937	1	-0.245522	0.706889	-1.04952	0.0154251	-0.936073	0.0415366	0.11345	1	-1.60289	0.0234186	-1.79231	0.00434308	0.0343896	1	-1.48027	0.0565587	-0.460995	0.609833	-0.911112	0.323719	0.122626	1	1.33132	0.0888565	-0.945501	0.921082	-0.669842	1	-0.89437	1	0.224528	1	-0.859259	0.342807	0.742912	0.684451	-1.60217	0.013292	0.34943	0.765205	-0.325215	0.952045	0.674645	0.370105	-0.27997	0.183606	-0.32067	0.218993	0.0406994	0.952103	-0.0136476	0.992579	-0.247161	1	-0.233514	0.320173	-0.280156	0.590925	0.24456	0.653874	-0.033344	1	-0.185983	1	-0.395599	1	-0.177857	1	0.0941732	0.973315	-0.640158	0.0741803	-0.144513	0.885908	-0.388525	0.448524	-0.398873	0.667191	0.010348	1	0.136191	0.882321	-0.152061	0.877626	0.288252	0.518111	-0.598141	0.0910252	-0.390747	0.525183	-0.207394	0.831788
Potri.001G275900	poptri	AT5G19430.1		0.108162	0.705981	-0.331222	0.296538	0.439383	0.00610517	-0.72858	6.78963e-07	-0.363018	0.0317768	0.365563	0.118587	-0.801954	0.000243298	-0.576553	0.00711471	-0.793679	0.000580326	-0.318254	0.412351	0.0759355	0.877899	-0.889117	2.45542e-05	0.4837	0.173186	0.652489	0.00489648	-0.0954384	1	-0.108621	1	-0.158301	1	0.0496804	1	0.11678	0.840067	-0.150026	0.922983	0.266806	0.308742	0.285569	0.271304	-0.729164	0.00843943	1.01473	4.03965e-07	0.216272	0.171262	0.152263	0.521114	0.0640097	0.805616	-0.62443	3.50108e-06	-0.222008	0.973974	0.402421	0.00606373	-0.824469	0.000774851	-0.713078	0.00420569	-0.338424	0.355704	-0.391138	0.498162	-0.112169	1	-0.158865	1	0.433331	0.162269	0.600909	0.0186907	0.17956	0.706039	0.0876879	0.945165	-0.0853313	1	0.173019	0.746086	0.199079	0.63456	0.400714	0.24059	-0.201635	0.568215	0.366657	0.192231	0.146942	0.876458	0.219715	0.679748
Potri.001G276000	poptri			NA	NA	NA	NA	NA	NA	NA	NA	NA	NA	NA	NA	NA	NA	NA	NA	NA	NA	NA	NA	NA	NA	NA	NA	NA	NA	NA	NA	NA	NA	NA	NA	NA	NA	NA	NA	NA	NA	NA	NA	NA	NA	NA	NA	NA	NA	NA	NA	NA	NA	NA	NA	NA	NA	NA	NA	NA	NA	NA	NA	NA	NA	NA	NA	NA	NA	NA	NA	NA	NA	NA	NA	NA	NA	NA	NA	NA	NA	NA	NA	NA	NA	NA	NA	NA	NA	NA	NA	NA	NA	NA	NA	NA	NA	NA	NA
Potri.001G276050	poptri			NA	NA	NA	NA	NA	NA	NA	NA	NA	NA	NA	NA	NA	NA	NA	NA	NA	NA	NA	NA	NA	NA	NA	NA	NA	NA	NA	NA	NA	NA	NA	NA	NA	NA	NA	NA	NA	NA	NA	NA	NA	NA	NA	NA	NA	NA	NA	NA	NA	NA	NA	NA	NA	NA	NA	NA	NA	NA	NA	NA	NA	NA	NA	NA	NA	NA	NA	NA	NA	NA	NA	NA	NA	NA	NA	NA	NA	NA	NA	NA	NA	NA	NA	NA	NA	NA	NA	NA	NA	NA	NA	NA	NA	NA	NA	NA
Potri.001G276100	poptri	AT5G12320.1		0.301815	0.262811	-0.0197658	1	0.321581	0.170858	0.730692	0.00034787	0.16873	0.62311	-0.561962	0.0503402	1.11719	0.00014666	1.00514	0.000274236	-0.00302129	1	0.083498	1	0.360068	0.305077	0.0759027	1	-1.0337	0.0020829	-0.645068	0.0527874	0.078924	1	0.260483	1	0.353477	1	-0.0929938	1	0.148424	0.841479	-0.766739	0.0600398	0.915164	0.00092553	0.537053	0.09127	0.345881	0.617813	0.191171	0.634345	0.144861	0.475228	0.263674	0.231384	-0.118813	0.595342	0.408094	0.0113641	0.0645443	1	-0.343549	0.0425637	0.398542	0.293623	0.247885	0.581201	0.583301	0.107195	0.181954	1	-0.119254	1	0.132478	1	-0.216588	0.718051	-0.367139	0.320195	-0.450823	0.229463	0.295414	0.559393	0.218251	0.907785	0.0771629	0.984432	0.144757	0.831711	0.403009	0.333134	-0.258253	0.508909	-0.00579461	1	0.168774	0.885495	-0.174569	0.855213
Potri.001G276200	poptri	AT5G12330.4	LRP1	-0.757448	0.15281	-0.0814558	1	-0.675992	0.167529	-0.96231	0.0353666	-0.698463	0.178276	0.263847	0.930627	-0.657166	0.65405	-1.96288	0.0101451	-0.459375	0.897408	-0.312443	1	-0.72363	0.449866	-1.10334	0.293971	0.344723	1	1.23925	0.240619	-0.643967	1	-0.238566	1	0.0872856	1	-0.325852	1	-1.54428	0.0945296	0.285077	1	-1.82936	0.0187667	-0.649753	0.537174	-0.703613	0.74708	0.0538605	1	-0.207639	0.0729993	0.0503659	0.874363	-0.258005	0.0218377	-0.535193	1.5189e-07	-0.184085	0.903219	0.351108	0.00143972	-0.838966	1.95868e-07	-0.373341	0.049963	-0.396381	0.0547041	-0.291477	0.437872	-0.0121293	1	-0.242314	1	0.54749	0.00253139	0.361212	0.057358	0.154067	0.606643	-0.448707	0.0243611	-0.10682	0.954069	-0.341887	0.115694	0.0169184	1	0.335765	0.14062	-0.318846	0.0920356	-0.16936	0.466442	-0.0576578	0.991143	-0.111702	0.829375
Potri.001G276300	poptri	AT5G12440.2		-0.314219	0.980927	-0.0104433	1	-0.303776	0.954028	0.978752	0.667698	1.42198	0.497512	0.443224	1	-0.700337	1	1.38586	0.794662	1.87648	0.892578	1.0781	1	1.54242	0.770647	1.60221	0.866941	1.77844	0.964329	0.156566	1	-0.274269	1	-1.08084	1	-0.943497	1	0	1	1.00535	0.949643	1.63332	0.971127	-0.627971	0.960714	-0.616518	0.96681	-0.419383	1	-0.197135	1	-1.22322	0.000125574	-0.399215	0.410088	-0.824006	0.0201147	-0.107434	0.896623	0.0918169	1	0.199251	0.716693	-0.854738	0.196724	0.164749	0.964214	0.416436	0.735718	0.0499329	1	0.197987	1	0.0332611	1	0.904671	0.180594	0.0332387	1	-0.383175	0.737771	-1.5655	0.0175782	-0.784049	0.547156	-0.781451	0.396402	-0.546013	0.555662	0.487125	0.634661	-1.03314	0.0994937	-1.41745	0.012719	-0.800721	0.365823	-0.616725	0.608739
Potri.001G276400	poptri	AT5G12340.1		1.37772	0.0634843	-0.220016	1	1.59773	0.0177871	0.287789	0.836282	2.03718	0.00214041	1.74939	0.0486947	0.595625	0.858846	1.01986	0.423894	-0.415752	1	1.6986	0.315404	4.00088	4.07153e-05	0.0760611	1	1.10298	0.716094	2.98102	0.00361284	0.491813	1	0.227433	1	0.538726	1	-0.311293	1	0.651668	0.766161	-0.472651	1	1.12432	0.369746	2.52971	0.00894929	-1.08381	0.670423	3.61352	7.0188e-05	-1.27834	0.0206814	0.983165	0.120101	-2.26151	7.66412e-06	0.349812	0.651278	-0.0274281	1	-0.37724	0.622646	0.449748	0.845415	-0.064578	1	0.5467	0.791696	0.817717	0.919762	-0.602315	1	-0.54333	1	0.36797	0.915701	-0.537737	0.820056	-1.09003	0.363068	-0.598124	0.806392	1.42259	0.468724	-2.02071	0.0742216	-1.11245	0.405528	1.51954	0.184004	-2.63199	0.00347284	-2.01816	0.0594779	0.0615407	1	-2.0797	0.141279
Potri.001G276500	poptri	AT5G01110.1		-0.0500021	0.948549	0.194691	0.69692	-0.244693	0.205997	-0.0331344	0.964499	-0.172058	0.488678	-0.138924	0.830568	0.117341	0.908791	-0.280007	0.31669	0.107033	0.984112	0.112557	1	-0.831026	0.000711943	0.161473	0.789586	-0.00478446	1	-0.551019	0.0579194	0.0544396	1	0.379061	1	0.178696	1	0.200365	1	-0.0182868	1	0.168388	0.910254	-0.186675	0.572849	-0.564521	0.0283907	0.227612	0.737622	-0.792134	0.000639953	0.29233	0.0294622	-0.0723746	0.829099	0.364705	0.00599167	-0.208445	0.167483	0.039617	1	0.248062	0.0919535	-0.222255	0.560106	-0.207377	0.576845	-0.195878	0.712003	-0.128874	1	0.0513599	1	0.201338	1	0.0933816	0.932722	0.258737	0.425686	0.397217	0.213026	0.227345	0.59814	-0.193422	0.884577	0.420767	0.190028	0.242223	0.507674	-0.167045	0.760276	0.409268	0.131786	0.407578	0.125312	0.13679	0.89238	0.270788	0.5489
Potri.001G276600	poptri	AT1G70530.1	CRK3	-0.708943	0.0427691	0.249608	0.845861	-0.958551	0.00222242	-0.762556	0.0174094	-0.121778	0.884747	0.640778	0.187945	-0.991293	0.018567	-1.2533	0.000635957	0.0829006	1	0.195916	1	-1.41778	0.000372556	0.734889	0.102722	1.18721	0.00975708	-0.16448	0.933243	0.651989	0.618587	-0.152417	1	-0.321503	1	0.169086	1	-0.414426	0.50058	0.75269	0.242233	-1.16712	0.00146907	-1.76612	2.63311e-06	0.21747	0.901118	-1.98359	3.37298e-08	-0.505972	0.0453849	-0.328	0.367632	-0.177972	0.612506	-0.50474	0.052886	0.0248375	1	0.529578	0.0436566	-0.398793	0.57412	-0.693632	0.205895	-0.410247	0.636713	0.19543	1	-0.290021	1	0.168039	1	0.594224	0.349129	0.403611	0.550272	0.578287	0.362204	-0.250239	0.84064	-0.313875	0.926593	0.0636357	1	-0.545078	0.38176	-0.325329	0.731099	-0.219749	0.804815	-0.73569	0.14339	-0.341266	0.784536	-0.394425	0.693638
Potri.001G276700	poptri	AT2G03120.1	ATSPP,SPP	0.00915524	0.996362	-0.00934035	1	0.0184956	0.983116	0.657067	7.03927e-09	0.698715	5.32469e-10	0.0416475	1	0.708914	0.00105516	0.67642	0.000858735	0.577504	0.0217513	0.544122	0.0270601	0.638496	0.00227673	0.900027	6.96139e-06	-0.164792	0.887253	-0.037925	1	0.322523	0.87555	-0.0104001	1	-0.0895695	1	0.0791694	1	-0.0428932	1	-0.220979	0.742659	0.178086	0.52891	0.0839737	0.859655	0.266336	0.56971	-0.182362	0.481593	-0.170362	0.0569355	-0.0178333	0.986729	-0.152529	0.101356	0.23666	0.00604003	0.0881674	1	-0.148493	0.123781	0.242851	0.136275	0.380673	0.00757236	0.0827184	0.825178	0.234738	0.44068	0.0523892	1	-0.0296771	1	-0.00811269	1	-0.328283	0.0241808	-0.112396	0.6562	-0.156188	0.493765	0.124292	0.842192	-0.28048	0.109528	-0.0183666	1	-0.0358406	0.981351	0.017474	1	-0.338537	0.0157124	-0.140123	0.638075	-0.198414	0.387833
Potri.001G276800	poptri	AT4G03250.1		-0.0527785	0.759662	-0.0300691	1	-0.0227094	0.926462	-0.274996	0.00140723	-0.172431	0.0804343	0.102565	0.628437	-0.473211	0.000942315	-0.148734	0.367603	-0.215849	0.3695	-0.165569	0.595518	-0.0544159	0.855254	-0.301154	0.0682741	0.307643	0.154283	0.0943178	0.760415	-0.0853049	1	-0.20019	1	-0.0684709	1	-0.131719	1	0.124288	0.590297	0.188892	0.563772	-0.0646038	0.7965	-0.0890371	0.687988	-0.204056	0.441411	0.115019	0.507155	0.107239	0.246844	-0.0674317	0.666957	0.174671	0.041418	-0.287001	0.000314854	0.00695215	1	0.293953	0.000269575	-0.397577	0.00929875	-0.322171	0.0386917	-0.132274	0.650977	-0.077383	1	-0.0306131	1	0.139293	1	0.320194	0.0577671	0.291558	0.0664323	0.271567	0.14007	0.0678099	0.888817	-0.225803	0.496796	0.293613	0.107501	0.143216	0.525121	0.0394994	0.980625	0.103717	0.651735	0.11458	0.589162	-0.00912737	1	0.123707	0.713417
Potri.001G276850	poptri			NA	NA	NA	NA	NA	NA	NA	NA	NA	NA	NA	NA	NA	NA	NA	NA	NA	NA	NA	NA	NA	NA	NA	NA	NA	NA	NA	NA	NA	NA	NA	NA	NA	NA	NA	NA	NA	NA	NA	NA	NA	NA	NA	NA	NA	NA	NA	NA	NA	NA	NA	NA	NA	NA	NA	NA	NA	NA	NA	NA	NA	NA	NA	NA	NA	NA	NA	NA	NA	NA	NA	NA	NA	NA	NA	NA	NA	NA	NA	NA	NA	NA	NA	NA	NA	NA	NA	NA	NA	NA	NA	NA	NA	NA	NA	NA
Potri.001G276900	poptri	AT5G19420.1		-0.180245	0.379958	0.13224	0.813585	-0.312485	0.0460007	-0.672133	1.29736e-06	-0.488257	0.000918161	0.183876	0.606464	-0.820998	0.000238046	-0.976546	1.97325e-06	-0.210603	0.724431	-0.39968	0.217562	-0.792226	0.000285641	-0.252178	0.48878	0.421318	0.302198	0.18432	0.685821	-0.041575	1	-0.00013616	1	-0.127997	1	0.127861	1	-0.155684	0.738231	0.482398	0.179762	-0.638082	0.00355761	-0.392682	0.113567	0.0195053	1	-0.412187	0.0725642	0.151541	0.238406	-0.126636	0.491541	0.278176	0.0158081	-0.401093	0.000256962	-0.0545208	1	0.346572	0.0024268	-0.534447	0.00568436	-0.163924	0.568177	-0.515502	0.0162463	-0.234998	0.731639	0.0327291	1	0.0450222	1	0.29945	0.221873	0.196653	0.441093	0.560524	0.00588645	-0.0615308	0.960991	-0.227334	0.673697	0.165804	0.635961	0.308993	0.181899	-0.208389	0.508092	0.517381	0.00608111	0.206196	0.388821	0.0526854	1	0.153511	0.727755
Potri.001G277000	poptri	AT1G72300.1		NA	NA	NA	NA	NA	NA	NA	NA	NA	NA	NA	NA	NA	NA	NA	NA	NA	NA	NA	NA	NA	NA	NA	NA	NA	NA	NA	NA	NA	NA	NA	NA	NA	NA	NA	NA	NA	NA	NA	NA	NA	NA	NA	NA	NA	NA	NA	NA	NA	NA	NA	NA	NA	NA	NA	NA	NA	NA	NA	NA	NA	NA	NA	NA	NA	NA	NA	NA	NA	NA	NA	NA	NA	NA	NA	NA	NA	NA	NA	NA	NA	NA	NA	NA	NA	NA	NA	NA	NA	NA	NA	NA	NA	NA	NA	NA
Potri.001G277100	poptri	AT3G07910.1		0.207401	0.27249	0.0224093	1	0.184992	0.28073	0.260868	0.107585	0.172858	0.384543	-0.0880101	0.929447	0.468969	0.0524359	0.516291	0.0116469	-0.197027	0.723629	0.111302	1	0.567101	0.006332	-0.13924	0.784168	-0.357667	0.356777	0.0508104	0.99177	0.0577863	1	0.0336366	1	0.326866	1	-0.293229	1	0.0809586	0.91608	-0.33913	0.404275	0.420088	0.0465912	0.489436	0.0190831	0.0763241	1	0.413112	0.0427594	0.181955	0.151684	0.195949	0.222483	-0.0139944	0.979905	0.165929	0.218306	-0.0098305	1	-0.175759	0.193694	-0.0732755	0.923188	0.261619	0.315365	0.297672	0.312251	-0.0431375	1	-0.00395522	1	0.016202	1	0.030138	1	-0.265574	0.297371	-0.28147	0.314115	0.0601758	0.974667	0.0556806	1	0.00449521	1	0.39507	0.0936995	0.426628	0.0968799	-0.0315581	0.988382	0.0993581	0.809387	0.11502	0.893789	-0.015662	1
Potri.001G277200	poptri	AT4G14590.1	emb2739	-0.322448	0.201353	0.247767	0.658071	-0.570215	0.00557529	-0.498079	0.0168069	-0.409788	0.0698482	0.0882909	0.988841	-0.550761	0.179038	-0.697006	0.0283372	-0.22846	0.84239	-0.0561755	1	-1.02366	0.00100098	-0.193344	0.818174	0.494585	0.453161	-0.326657	0.552998	0.0351162	1	0.0375844	1	0.193158	1	-0.155574	1	-0.108661	0.945301	0.515459	0.414879	-0.624119	0.057931	-0.929903	0.00313548	0.0559894	1	-0.985893	0.000992344	0.210837	0.421997	-0.20912	0.564712	0.419957	0.0597977	-0.181149	0.535495	0.135265	1	0.316414	0.20122	0.060841	1	-0.153033	0.866789	-0.497971	0.336786	-0.119123	1	0.191005	1	0.300824	1	-0.179964	0.864891	0.344037	0.487288	0.798795	0.0466798	0.191421	0.848438	-0.163865	1	0.355286	0.559516	-0.0224522	1	-0.722677	0.103545	0.700224	0.0601769	0.501549	0.220927	0.256082	0.803999	0.245467	0.794354
Potri.001G277301	poptri	AT3G56630.1	CYP94D2	0.0913841	0.769209	0.37655	0.17735	-0.285166	0.0826079	-0.695045	1.12265e-06	-0.784922	2.47429e-08	-0.089877	0.938597	-0.531957	0.104699	-0.782855	0.00257684	-0.765536	0.0122599	-0.643495	0.0462471	-1.09583	2.06876e-05	-0.625631	0.0396153	-0.111538	1	-0.312974	0.466737	0.139905	1	0.320862	1	0.44677	1	-0.125907	1	0.0699639	0.984126	0.21319	0.874025	-0.143227	0.760607	-0.131472	0.807791	0.464633	0.344268	-0.596105	0.0254523	-0.0442282	0.910991	-0.434455	0.0385516	0.390227	0.0263961	-0.309524	0.0911977	0.0135028	1	0.323027	0.0808264	-0.212947	0.668863	-0.434237	0.218023	-0.279216	0.657477	-0.246076	0.928457	0.215851	1	0.0924952	1	-0.0331289	1	0.650088	0.03278	0.371711	0.43568	-0.138752	0.874975	-0.531581	0.347132	0.392829	0.369714	-0.360043	0.368249	-0.59785	0.13802	0.237808	0.612919	0.323175	0.348003	-0.19301	0.845853	0.516185	0.232027
Potri.001G277400	poptri	AT2G17030.1		-0.142648	0.60301	-0.0639895	0.998573	-0.0786589	0.790452	-0.0647556	0.865445	-0.247524	0.24798	-0.182769	0.680706	-0.209169	0.744092	-0.0941336	0.875196	0.117459	0.995284	-0.234017	0.84473	-0.703872	0.0199245	0.139254	0.896666	-0.0248481	1	-0.609739	0.0696568	0.0217943	1	-0.0478389	1	-0.315177	1	0.267338	1	0.0671963	0.985413	0.0114507	1	0.0557456	0.965058	-0.517694	0.100237	0.0580931	1	-0.575787	0.0458077	0.0915941	0.735487	-0.367711	0.117349	0.459305	0.0112781	0.178097	0.441145	0.22958	1	0.0514833	0.91672	0.200904	0.756224	0.366357	0.379994	-0.107536	0.969885	0.30334	0.889622	0.16876	1	0.209553	1	0.102436	0.956843	-0.197598	0.726162	0.317089	0.586939	0.0764159	0.996263	-0.238332	0.919372	0.314748	0.5936	0.241869	0.648665	-0.546773	0.236738	0.788642	0.0187857	-0.0581642	0.980443	-0.332119	0.625377	0.273955	0.719909
Potri.001G277500	poptri	AT5G12380.1	ANNAT8	NA	NA	NA	NA	NA	NA	NA	NA	NA	NA	NA	NA	NA	NA	NA	NA	NA	NA	NA	NA	NA	NA	NA	NA	NA	NA	NA	NA	NA	NA	NA	NA	NA	NA	NA	NA	NA	NA	NA	NA	NA	NA	NA	NA	NA	NA	NA	NA	NA	NA	NA	NA	NA	NA	NA	NA	NA	NA	NA	NA	NA	NA	NA	NA	NA	NA	NA	NA	NA	NA	NA	NA	NA	NA	NA	NA	NA	NA	NA	NA	NA	NA	NA	NA	NA	NA	NA	NA	NA	NA	NA	NA	NA	NA	NA	NA
Potri.001G277600	poptri	AT1G07175.1		-2.85678	0.0187614	-0.686837	0.88094	-2.16994	0.0773067	-0.0764155	0.994676	-2.20387	0.0758098	-2.12745	0.225214	-0.220945	1	1.37295	0.704301	-0.531524	1	-4.44298	0.121081	0.651189	0.938056	-1.9724	0.56909	-4.22204	0.267362	-0.721763	0.968781	-1.44087	1	-4.6935	1	-0.978909	1	-3.7146	1	-3.09961	0.205877	-1.28949	0.891496	-1.81012	0.484774	0.400667	0.978936	1.49168	0.899391	-1.09101	0.780842	-3.29009	0.00014546	1.43416	0.0255736	-4.72425	1.0041e-08	1.30696	0.0414876	0.344624	1	-0.962341	0.153783	1.53549	0.263512	0.884522	0.891033	1.16157	0.422127	0.0523278	1	2.57252	1	0.126527	1	-1.48316	0.299375	1.688	0.570091	-1.03504	0.457353	-4.00088	0.0632272	1.57335	0.546275	-5.57422	0.00247829	-4.65184	0.0100834	1.19943	0.388267	-5.85127	0.000271608	-1.48068	0.42917	1.64755	0.320782	-3.12823	0.0846514
Potri.001G277700	poptri	AT1G07170.2		0.851098	0.00226687	-0.284294	0.737627	1.13539	3.14512e-05	0.837814	0.00157973	0.506518	0.0996778	-0.331296	0.601392	0.839012	0.0353589	1.79614	8.86135e-09	-0.166308	0.971049	0.377335	0.697824	1.14152	0.000753501	0.127075	0.964923	-0.461677	0.581114	-0.654618	0.117466	0.293383	1	0.219277	1	0.0886318	1	0.130645	1	1.1764	0.000779608	-0.916688	0.065315	2.09309	1.55736e-11	0.983462	0.00388487	-0.161628	0.967259	1.14509	0.000373613	0.0917084	0.84941	0.340442	0.346539	-0.248733	0.423669	0.408555	0.136523	0.0394783	1	-0.369076	0.198757	0.00812164	1	0.048157	1	1.13193	0.00792936	-0.0919875	1	0.00143763	1	0.251587	1	-0.100109	0.988792	-0.0467193	1	-0.880346	0.0469052	0.0484316	1	-0.17398	1	0.222411	0.830479	0.0884669	0.982139	0.949831	0.0402239	-0.861364	0.0312347	0.141857	0.891759	0.169594	0.952358	-0.0277377	1
Potri.001G277800	poptri	AT1G07170.2		-0.00521721	1	-0.511447	0.143849	0.506229	0.0115603	0.881119	1.47576e-06	0.387786	0.0794407	-0.493333	0.0772363	1.10366	5.50897e-10	1.46581	1.05588e-17	0.0247585	1	0.185444	0.77981	0.891757	2.30213e-06	0.139659	0.76567	-0.918221	2.05017e-06	-0.574056	0.00469468	0.114901	1	-0.375724	1	-0.161	1	-0.214725	1	-0.0135761	1	-1.23991	2.71208e-11	1.22633	1.0778e-12	0.330588	0.121659	-0.206785	0.683398	0.537373	0.00359919	-0.0218149	0.988137	0.307424	0.278724	-0.329239	0.134653	0.375807	0.0833093	-0.0403237	1	-0.416131	0.0540171	0.66557	0.0123969	-0.431244	0.148749	0.807045	0.00280186	-0.000402249	1	-0.134788	1	0.0392297	1	-0.665972	0.0165216	0.296455	0.377006	-0.767815	0.0039279	0.35314	0.344989	0.240222	0.816628	0.112919	0.899208	-0.743673	0.00492459	0.381697	0.281049	-1.12537	1.73439e-06	0.218754	0.548073	0.279854	0.588547	-0.0610995	1
Potri.001G277900	poptri	AT5G48870.1	SAD1	0.225803	0.319372	-0.0225771	1	0.24838	0.199546	0.0555333	0.901067	0.0650712	0.893657	0.00953794	1	0.192324	0.730676	0.361652	0.187265	-0.373769	0.392001	-0.182948	0.914788	0.551568	0.0312121	-0.165158	0.789147	-0.375272	0.486713	0.189915	0.713792	0.208612	1	-0.0817905	1	0.159944	1	-0.241735	1	0.0875378	0.941117	-0.406149	0.417456	0.493687	0.0578972	0.652725	0.00897959	0.177735	0.862131	0.47499	0.0582842	0.198771	0.116214	0.343208	0.0151735	-0.144437	0.29767	0.0300974	0.93468	-0.0675149	1	-0.0976123	0.55883	-0.124228	0.782686	-0.0194357	1	0.228958	0.518766	-0.118732	1	-0.0587505	1	-0.0234935	1	0.00549605	1	-0.0393148	0.994947	-0.252451	0.404643	0.145628	0.757324	0.193425	0.829997	-0.0477973	0.995637	0.25042	0.391404	0.546611	0.0264022	-0.296191	0.219768	0.20561	0.469544	0.288664	0.42848	-0.0830542	0.950457
Potri.001G278000	poptri	AT1G65700.1		0.0817399	0.82933	-0.0560075	1	0.137747	0.524775	0.19766	0.325341	0.350091	0.0532295	0.152431	0.771013	0.232018	0.685793	0.139382	0.76151	0.217282	0.8115	0.000186634	1	0.595581	0.0363824	0.428562	0.262721	-0.231831	0.857326	0.456199	0.203609	0.211279	1	-0.0843069	1	-0.187428	1	0.103121	1	-0.176943	0.767915	-0.202164	0.896834	0.0252209	1	0.511087	0.0837497	0.240947	0.779967	0.27014	0.406207	0.0918921	0.652658	0.0640647	0.876391	0.0278274	0.956726	-0.0263806	0.970101	0.102314	1	0.128694	0.506515	-0.298232	0.34039	0.256375	0.422494	-0.0631671	0.985263	0.12933	1	0.0945172	1	0.0775223	1	0.427562	0.13423	-0.161858	0.683055	0.140689	0.787761	-0.0803121	0.953962	0.0102013	1	-0.0905135	0.928547	0.474295	0.0749547	0.245266	0.531732	0.229028	0.454745	-0.115125	0.80285	-0.0416062	1	-0.0735186	0.983368
Potri.001G278100	poptri	AT1G12740.1	CYP87A2	NA	NA	NA	NA	NA	NA	NA	NA	NA	NA	NA	NA	NA	NA	NA	NA	NA	NA	NA	NA	NA	NA	NA	NA	NA	NA	NA	NA	NA	NA	NA	NA	NA	NA	NA	NA	NA	NA	NA	NA	NA	NA	NA	NA	NA	NA	NA	NA	NA	NA	NA	NA	NA	NA	NA	NA	NA	NA	NA	NA	NA	NA	NA	NA	NA	NA	NA	NA	NA	NA	NA	NA	NA	NA	NA	NA	NA	NA	NA	NA	NA	NA	NA	NA	NA	NA	NA	NA	NA	NA	NA	NA	NA	NA	NA	NA
Potri.001G278150	poptri	AT3G47190.1		0.264628	0.996362	0.677779	1	-0.413152	0.989326	-0.148436	1	-0.339038	0.995514	-0.190603	1	0	1	-0.0689568	1	0.324012	1	0	1	0	1	0.123837	1	0	1	-0.241643	1	-0.200175	1	0	1	0	1	0	1	0.512321	1	1.04263	1	-0.530313	1	0	1	0.972441	1	-0.571781	1	-0.135916	0.89289	-0.21975	0.866929	0.083834	0.968088	-0.244634	0.753354	-0.349248	1	-0.104614	0.958895	-0.792933	0.557332	-0.141774	0.997172	0.0901039	1	0.17715	1	-0.555425	1	-1.18195	1	0.970083	0.450051	-0.413651	0.826659	-1.27205	0.355193	-0.0347827	1	-0.0711476	1	0.0363649	1	0.616376	0.697179	0.81189	0.604954	-0.195513	0.957321	-0.767358	0.491279	-1.43024	0.351335	0.662885	0.826373
Potri.001G278200	poptri	AT5G58660.1		0.198401	0.391554	0.324288	0.356773	-0.125888	0.583504	-0.221341	0.263019	-0.314378	0.0979699	-0.0930375	0.947433	-0.365053	0.4711	-0.0780383	0.930913	-0.229109	0.83991	-0.328748	0.708634	-0.352048	0.351465	-0.265203	0.670544	0.0363042	1	-0.27401	0.646098	-0.0360943	1	0.108815	1	0.258552	1	-0.149738	1	0.395829	0.37839	0.394496	0.625503	0.00133305	1	0.0855149	0.933875	0.322098	0.7056	-0.236583	0.56537	-0.0839723	0.670973	-0.014047	1	-0.0699253	0.75369	-0.284769	0.0433836	-0.167852	1	0.116917	0.532615	-0.107915	0.872899	-0.354353	0.239365	-0.396439	0.232423	-0.151512	1	-0.123724	1	-0.227121	1	-0.0435971	1	0.230629	0.510723	0.169318	0.725548	-0.0100339	1	0.108176	1	-0.11821	0.877639	-0.256473	0.470939	-0.180349	0.716445	-0.0761241	0.918363	0.0177537	1	0.0325667	1	-0.0148131	1
Potri.001G278300	poptri	AT5G58600.1	PMR5,TBL44	-0.268912	0.930007	0.634503	0.860325	-0.903415	0.363353	-1.14682	0.229817	-0.700759	0.580374	0.446059	0.952027	-0.798515	0.848644	-3.0759	0.0310415	0.872606	0.895943	-0.635823	1	-1.91039	0.231185	1.21162	0.656188	0.162692	1	1.16551	0.685399	0.339013	1	0.698068	1	-0.774856	1	1.47292	1	-1.57932	0.469458	0.896264	0.935549	-2.47558	0.103723	-0.576501	0.854108	1.07259	0.83169	-1.64909	0.296901	-1.0781	0.00250565	-0.92573	0.0395541	-0.152373	0.827384	1.06435	0.00333185	0.280823	1	-0.78353	0.0445152	0.184577	0.86791	1.78255	7.68772e-06	0.867859	0.0908646	0.826613	0.242614	-0.554098	1	0.187528	1	0.642036	0.225141	-2.33664	2.48419e-09	-0.68033	0.197526	-1.18043	0.0127579	-0.829992	0.269717	-0.350443	0.673796	0.417535	0.487362	-0.14671	0.939264	0.564245	0.234349	-2.56115	2.79623e-11	-1.46908	0.00176834	-1.09207	0.0496201
Potri.001G278400	poptri	AT3G47340.1	ASN1,AT-ASN1,DIN6	3.232	0.000112229	1.36312	0.513486	1.86888	0.0147607	1.10656	0.251492	0.553712	0.709473	-0.552849	0.873551	-0.246044	1	3.28133	0.0069896	-0.0634285	1	0.386562	1	2.49342	0.0574189	-1.11324	0.674699	0.632606	1	-0.787911	0.731827	-1.04982	1	1.05728	1	1.73731	1	-0.680029	1	4.58466	0.00113365	1.91993	0.574918	2.66473	0.020654	3.16414	0.0126692	0.237506	1	2.92663	0.0142444	1.44461	0.0862019	1.5997	0.121155	-0.155094	0.957575	0.885825	0.372655	-0.0756185	1	-0.961444	0.329347	2.15996	0.133848	0.407966	0.930278	-0.42212	0.956714	-1.31538	0.839446	1.30933	1	-0.906689	1	-3.47535	0.00829474	0.901363	0.656265	-0.48457	0.913427	1.27315	0.544304	2.56704	0.230151	-1.29388	0.533907	-0.478846	0.898558	-0.0150472	1	-0.463798	0.874944	3.89786	0.00106361	2.97573	0.0607776	0.922135	0.764272
Potri.001G278500	poptri	AT2G30020.1		0.223735	0.607137	0.0134086	1	0.210326	0.557054	-0.243131	0.49596	0.0778626	0.93977	0.320993	0.622683	-0.116001	0.975151	-0.113414	0.888751	-0.439444	0.514798	0.185951	1	0.862036	0.0126999	-0.939392	0.0102286	0.301952	0.839934	0.975451	0.00945773	-0.499947	0.938406	-0.044005	1	0.435177	1	-0.479182	1	-0.0414185	1	0.111733	1	-0.153152	0.82401	0.63208	0.0911839	-0.690166	0.235109	1.32225	3.25648e-05	0.342954	0.544704	1.14412	0.0271134	-0.801162	0.0754805	0.696182	0.142284	0.81171	0.79442	0.115528	0.930321	0.834491	0.294275	-0.545453	0.561324	1.45915	0.0406695	1.25018	0.241495	0.820202	1	0.186524	1	0.415692	0.762538	1.36565	0.0363099	-1.27263	0.0732562	0.852388	0.343713	1.19131	0.288953	-0.338923	0.837324	-0.527556	0.594498	1.81597	0.00787667	-2.34353	4.558e-05	0.422406	0.667309	0.127651	1	0.294755	0.910738
Potri.001G278600	poptri	AT1G07150.1	MAPKKK13	3.66033	2.0655e-07	1.54668	0.290457	2.11365	0.00351749	0.760625	0.412387	0.053438	0.996413	-0.707187	0.748727	-0.33239	0.995132	2.22217	0.0471015	1.00155	0.738004	-1.05592	0.793358	2.64119	0.0167078	-1.53513	0.345129	-0.723526	0.954616	0.419028	0.936386	-2.53667	0.274807	1.3026	1	1.14741	1	0.155197	1	3.85716	0.00074087	2.48134	0.154318	1.37582	0.279587	4.99971	2.24739e-06	0.668196	0.918202	4.33152	2.16796e-05	0.364672	0.457799	0.754729	0.138257	-0.390057	0.42134	0.672043	0.11432	0.189252	1	-0.482791	0.307655	-0.014619	1	-0.0148136	1	1.71404	0.000395038	-0.135222	1	0.731122	1	-0.239774	1	-0.120603	0.99186	0.745936	0.188117	-1.95381	3.90362e-05	0.0208847	1	0.086158	1	-0.0652733	1	0.0206901	1	1.81481	0.000250569	-1.79412	4.88246e-05	0.887229	0.0871414	-0.0183939	1	0.905622	0.198969
Potri.001G278700	poptri			-0.0559593	1	0.644829	1	-0.700788	0.967506	-0.18139	1	-0.659629	0.985726	-0.478239	1	0.26142	1	-1.99251	0.928413	1.02415	1	0	1	-1.27238	0.979878	0.123837	1	-1.09176	1	0	1	-0.900315	1	0.842698	1	0	1	0.824433	1	-1.41123	1	0.780996	1	-2.19223	0.929532	0	1	0.972441	1	-0.571781	1	-0.276079	0.988137	-0.35332	1	0.0772412	1	0.401936	0.992162	0.678568	1	0.276632	0.992705	1.09441	1	0	1	0	1	0.657508	1	1.10617	1	0	1	-0.436906	1	1.18344	0.999315	0	1	0	1	0	1	0	1	-1.19276	1	-0.800663	1	0	1	0.427585	1	-0.322466	1	0.750051	1
Potri.001G278800	poptri	AT3G11130.1		0.0354013	0.996362	0.185349	0.817445	-0.149947	0.614067	-0.312426	0.195957	-0.0283824	0.995514	0.284044	0.541776	-0.565983	0.284979	-0.444472	0.315765	0.0569652	1	-0.0535617	1	-0.0612457	0.979938	0.0371608	1	0.512421	0.576797	0.383227	0.561654	-0.0198044	1	0.000849728	1	-0.0572757	1	0.0581254	1	0.12236	0.956557	0.565673	0.491869	-0.443312	0.331959	-0.00683427	1	0.0334468	1	-0.0402811	0.994297	-0.0448123	0.900819	-0.327724	0.0971296	0.282912	0.0848254	-0.0428709	0.921876	-0.0373817	1	0.00548919	1	-0.151608	0.719782	0.407443	0.110512	-0.413946	0.151601	0.0451371	1	-0.00404012	1	-0.145336	1	0.196746	0.630066	-0.411483	0.100133	0.26861	0.402872	-0.227654	0.553788	-0.182846	0.874874	-0.0448082	1	0.331398	0.240529	-0.445184	0.115724	0.776581	0.000259463	-0.276831	0.312962	-0.373319	0.278062	0.0964876	0.934336
Potri.001G278900	poptri	AT2G30060.1		0.221876	0.400292	9.19255e-05	1	0.221784	0.32676	0.525891	0.00561562	0.3735	0.0791949	-0.152391	0.838223	0.657769	0.0477197	0.838243	0.00284773	0.0731598	1	0.0551065	1	0.782996	0.00663596	0.27915	0.593296	-0.602663	0.218755	-0.0552478	0.999313	0.20599	1	-0.0798861	1	0.120249	1	-0.200135	1	0.100588	0.943871	-0.464361	0.432179	0.564949	0.0630572	0.648003	0.0308448	0.344292	0.616285	0.303711	0.368919	-0.0104996	0.988137	-0.12065	0.509176	0.11015	0.43882	0.284395	0.0124487	0.0791297	1	-0.205265	0.097348	0.0561536	0.926854	0.467991	0.00441942	0.314509	0.124341	0.199074	0.749929	0.166889	1	-0.143173	1	0.142921	0.627315	-0.301101	0.0948838	-0.457682	0.00810284	-0.131948	0.681415	-0.0902454	0.978931	-0.0417028	0.986131	0.279889	0.1484	0.16811	0.531454	0.111779	0.653247	-0.164133	0.444522	-0.432493	0.0316322	0.268359	0.269998
Potri.001G279000	poptri	AT1G07120.1		-0.657115	0.446571	-0.0258719	1	-0.631243	0.394615	-0.101494	0.970582	-0.698685	0.392197	-0.59719	0.739789	-0.386213	0.959747	-0.867574	0.531105	1.2683	0.574827	-1.13427	0.68632	-1.41746	0.26353	0.733664	0.779915	-0.748062	0.922009	-0.549881	0.877294	-0.534634	1	-0.431111	1	-1.32728	1	0.89617	1	-0.912472	0.621911	0.32723	1	-1.2397	0.320183	-0.714291	0.68989	0.540658	0.948645	-1.25495	0.310547	-0.738081	0.0264426	-0.454302	0.340976	-0.283779	0.515359	0.197462	0.707793	0.00363452	1	-0.193827	0.722555	0.0112554	1	0.292001	0.805929	0.277389	0.876428	0.0804962	1	-0.669751	1	0.501428	1	0.0692407	1	-0.961752	0.130388	0.224039	0.908817	-0.616678	0.495444	-0.69567	0.651603	0.0789913	1	-0.335933	0.761467	-0.429536	0.692463	0.0936027	0.981661	-1.36693	0.0149661	-0.274737	0.923094	-1.09219	0.16034
Potri.001G279100	poptri	AT1G07110.1	ATF2KP,F2KP,FKFBP	-0.476274	0.153492	0.306136	0.712747	-0.78241	0.00511113	-1.28781	4.5858e-07	-1.05774	6.19857e-05	0.230074	0.825538	-1.13146	0.0301389	-1.95911	5.71218e-06	-0.745844	0.32916	-0.869479	0.188376	-1.51201	0.000864684	-0.717009	0.265511	0.261977	0.978303	0.447096	0.595235	0.0288351	1	-0.0117366	1	0.112181	1	-0.123918	1	-0.839386	0.149176	0.497793	0.736685	-1.33718	0.00355761	-0.654267	0.233553	0.264651	0.925829	-0.918918	0.0510927	0.0983657	0.481392	0.057541	0.838225	0.0408247	0.856334	-0.539102	1.02528e-07	-0.0750554	1	0.464046	9.22592e-06	-0.79308	2.00868e-07	-0.420312	0.01359	-0.387984	0.0470292	-0.400883	0.0861062	0.0237535	1	0.165314	1	0.392197	0.0347188	0.444065	0.00762637	0.553299	0.00114096	-0.16006	0.570859	-0.260341	0.46431	0.100281	0.80301	0.212709	0.340576	0.144755	0.639644	0.067954	0.855588	0.264577	0.146302	0.305857	0.195028	-0.0412797	1
Potri.001G279200	poptri	AT3G16720.1	ATL2,TL2	-0.707728	0.499786	-0.139787	1	-0.56794	0.550321	-0.672502	0.481944	0.390127	0.780807	1.06263	0.436624	0.0820872	1	-4.21591	0.00776937	0.670674	0.921126	0.54618	1	-0.108534	1	1.06899	0.611256	0.464093	1	4.10737	0.0230516	0.398318	1	0.385223	1	-0.570146	1	0.955368	1	-3.91277	0.0297877	0.0184417	1	-3.93121	0.0151294	-0.269492	0.941517	-0.0473336	1	-0.222158	0.948899	-0.399405	0.367061	0.229629	0.771694	-0.629034	0.115391	-0.10849	0.91144	0.0029085	1	0.111399	0.910462	0.0232965	1	0.450131	0.704078	-0.76568	0.449078	-0.518349	0.951891	0.635814	1	-0.0281686	1	-0.541645	0.639144	0.185683	0.943765	0.737511	0.434147	-0.935668	0.317239	0.311683	0.996987	-1.24735	0.127623	-0.508834	0.628315	-0.477293	0.714556	-0.0315405	1	0.218495	0.90265	0.801863	0.473029	-0.583368	0.658661
Potri.001G279300	poptri	AT2G30080.1	ATZIP6,ZIP6	1.05551	0.000401476	-0.194298	0.900002	1.24981	2.66719e-05	-0.397009	0.250273	-0.342533	0.385835	0.0544757	1	-0.639946	0.0763388	0.544546	0.0859912	-0.817694	0.0232409	-0.648906	0.0986746	1.03852	0.000380624	-1.34089	2.75156e-06	-0.00896052	1	0.493973	0.214955	-0.523198	0.758184	-0.00290092	1	0.0444673	1	-0.0473682	1	1.18159	0.000103363	-0.133281	1	1.31487	3.33991e-06	1.68452	1.62071e-09	-0.647519	0.196142	2.33204	2.62291e-18	-0.124591	0.548462	0.0981631	0.776003	-0.222754	0.207239	-0.151863	0.458297	0.0738314	1	0.225695	0.217911	-0.350512	0.331103	-0.211934	0.6357	0.0919221	0.958767	0.156528	1	-0.00197962	1	0.0594492	1	0.50704	0.123801	0.209954	0.629445	-0.0324729	1	-0.112419	0.919736	-0.0151702	1	-0.0972488	0.942844	0.0261592	1	0.427264	0.254132	-0.401105	0.193806	-0.270927	0.453506	-0.112249	0.959298	-0.158678	0.859568
Potri.001G279400	poptri	AT2G30090.1		0.697051	0.996362	1.23199	1	-0.534942	0.989326	0.83821	0.966509	-0.339047	0.995514	-1.17726	1	0	1	1.20267	0.98939	1.79798	1	0	1	0	1	0.123837	1	0	1	-1.51327	0.998686	-1.67414	1	0	1	0	1	0	1	1.78395	0.998238	2.5166	1	-0.732648	1	0	1	0.972441	1	-0.571781	1	0.288207	0.668542	-0.694681	0.338457	0.982887	0.0567537	-0.118352	0.940227	0.049951	1	0.168303	0.885214	-0.784099	0.37218	0.943842	0.18525	-1.48647	0.30633	-0.588009	0.888594	-0.229318	1	0.959299	1	0.196091	0.971297	-1.17316	0.0902282	2.44577	0.022234	-0.498525	0.684936	-1.22415	0.367812	0.725623	0.550097	1.22942	0.0884626	-1.92652	0.125931	3.15594	0.000433669	-0.139834	0.976971	0.32316	0.918137	-0.462994	0.80104
Potri.001G279500	poptri	AT3G51780.1	ATBAG4,BAG4	-0.355669	0.663602	-0.472398	0.76713	0.116729	0.937406	0.670411	0.234515	0.685837	0.254865	0.0154256	1	0.479235	0.872669	0.609437	0.635882	0.976005	0.663986	0.549165	0.971415	0.250691	0.926099	1.27145	0.354884	0.0699301	1	-0.358746	0.928333	0.295443	1	-0.308913	1	-0.921215	1	0.612303	1	-0.178711	1	-0.424445	0.994971	0.245735	0.929622	-0.607387	0.666642	-0.198933	1	-0.408455	0.784357	-0.258619	0.29358	0.0321334	0.993767	-0.290753	0.231492	0.426909	0.0576322	0.0835194	1	-0.343389	0.153673	0.465836	0.349172	0.0310494	1	0.786043	0.0841789	0.139149	1	-0.130947	1	0.26562	1	-0.326687	0.627775	-0.161996	0.861301	-0.520423	0.296505	-0.0308984	1	-0.12439	1	0.0934919	0.989672	-0.465685	0.350809	0.195816	0.840185	-0.661502	0.0979666	-0.300994	0.582972	0.00208015	1	-0.303075	0.731533
Potri.001G279600	poptri			0.585227	0.996362	0	1	0.548639	0.989326	-0.46903	0.981667	-0.339035	0.995514	0.129994	1	0	1	-0.0689568	1	0	1	0	1	0.651177	1	0	1	0	1	0.720134	1	0	1	0	1	0	1	0	1	0.512321	1	0	1	0.431465	1	1.36244	0.971546	0	1	1.35177	0.954037	0.379121	0.988137	0.622476	0.993767	-0.243356	1	0.401934	0.992162	0.343949	1	-0.0579854	1	0	1	0	1	1.15037	1	0	1	1.10617	1	0	1	0	1	1.18344	0.999315	-0.920487	1	0	1	0	1	0	1	0	1	1.12289	1	-1.35388	0.979688	1.38936	0.980443	0	1	0.750051	1
Potri.001G279700	poptri	AT5G58575.1		-0.000966613	1	-0.20062	0.572092	0.199653	0.211863	0.165516	0.340547	0.0118827	0.995514	-0.153634	0.676237	0.283356	0.254811	0.584238	0.000615226	-0.409448	0.0995097	0.0670105	1	0.198759	0.389348	-0.206558	0.488268	-0.216346	0.621271	-0.385479	0.0542058	0.202889	1	-0.162244	1	0.119895	1	-0.28214	1	0.138638	0.643275	-0.572909	0.0110286	0.711546	1.09809e-05	-0.0304955	0.971546	-0.153674	0.77671	0.123178	0.609468	-0.0161217	0.988137	0.0291761	0.984858	-0.0452978	0.875997	0.243076	0.0859861	-0.179416	1	-0.422492	0.0012568	0.325342	0.298624	0.194704	0.61508	0.206703	0.67115	-0.267046	0.825672	-0.185504	1	-0.0822452	1	-0.592388	0.0268446	-0.380208	0.184835	-0.288948	0.419255	0.0019265	1	0.00955295	1	-0.00762645	1	-0.128712	0.807935	-0.109087	0.885952	-0.0196253	1	0.0834687	0.905016	0.194354	0.769515	-0.110885	0.927735
Potri.001G279800	poptri	AT5G58570.1		-0.785444	0.136122	-0.0912339	1	-0.69421	0.157744	-1.26663	0.00265761	-1.58723	0.000176875	-0.320602	0.878003	-0.333038	0.899582	-1.04721	0.186308	-2.5268	0.000779519	-1.19046	0.275578	-1.32158	0.114635	-2.05717	0.00350861	-0.857426	0.643657	-0.27437	0.952693	0.469632	1	-0.458962	1	0.859605	1	-1.31857	1	-1.17313	0.187184	-1.33416	0.320439	0.161022	0.965058	-0.590078	0.613146	-0.00709886	1	-0.58298	0.568521	-0.983576	0.425328	0.0463439	1	-1.02992	0.416417	-0.0505231	0.992579	-0.968732	1	-0.918209	0.506316	0.064878	1	-2.51683	0.362291	1.34576	0.703288	-1.00913	1	-1.39647	1	-0.257439	1	-1.074	0.791646	1.12036	0.828856	-1.6032	0.589953	-0.273717	1	-0.736737	1	0.46302	0.984051	-2.85543	0.286291	0.544142	0.946048	-3.39957	0.128629	-0.661062	0.9119	0.0149492	1	-0.676011	0.979831
Potri.001G279900	poptri	AT5G58560.1		-0.0903579	0.741172	-0.117191	0.841725	0.0268334	0.965499	0.119486	0.54963	0.0745204	0.808324	-0.0449655	1	0.220212	0.544195	0.199921	0.429745	-0.0763859	1	0.354734	0.267185	-0.300767	0.2103	0.130364	0.813313	0.134522	0.940329	-0.500688	0.0323844	0.20675	1	0.128433	1	0.0619292	1	0.0665034	1	0.108142	0.835825	-0.234669	0.694255	0.34281	0.118909	-0.527068	0.0115083	-0.162441	0.815475	-0.364628	0.0868932	-0.0266312	0.872534	-0.148826	0.169128	0.122194	0.179282	-0.287668	0.000185074	-0.26571	0.0727787	0.0219585	0.931739	-0.319469	0.0446907	-0.225949	0.187605	-0.326988	0.0712595	-0.256265	0.37242	-0.338981	1	-0.202215	1	0.063204	0.906459	-0.113032	0.630375	0.124773	0.64899	-0.0314318	1	-0.163961	0.716106	0.13253	0.613578	0.0620887	0.879012	-0.171481	0.477443	0.233569	0.161918	-0.114147	0.599122	-0.109911	0.793618	-0.00423583	1
Potri.001G280000	poptri	AT2G38300.1		0.585227	0.996362	0.357185	1	0.228042	0.991338	-1.11022	0.932842	-0.33903	0.995514	0.771188	1	0	1	-1.99251	0.928413	0	1	0	1	-0.3106	1	0.123837	1	0	1	1.68191	0.991952	0.761603	1	0.842731	1	0	1	0.824433	1	0	1	0	1	0	1	1.36244	0.971546	0.972441	1	0.389996	1	-0.279572	0.366731	0.00747189	1	-0.287044	0.362847	0.238251	0.486802	-0.149874	1	-0.388124	0.194616	0.583779	0.274716	0.42575	0.485957	-0.320432	0.727365	-0.359753	0.94446	0.282887	1	-0.363129	1	-0.943531	0.0480416	-0.142864	0.918292	-0.0426973	1	-0.430872	0.557445	0.311404	0.907727	-0.742277	0.184469	-0.588901	0.272376	-0.592806	0.324223	0.00390556	1	0.211767	0.801756	0.308028	0.806832	-0.0962607	1
Potri.001G280100	poptri	AT3G51770.2	ATEOL1,ETO1	-0.579081	9.92213e-05	0.11688	0.848014	-0.695961	3.65398e-06	-0.755385	2.53605e-08	-0.329348	0.0370164	0.426037	0.0273146	-0.629297	0.00383293	-1.30477	1.92e-11	-0.361455	0.263101	-0.278598	0.471201	-0.631681	0.00354019	-0.0685923	0.972725	0.350699	0.370208	0.673092	0.00518298	0.292862	0.921082	-0.251928	1	-0.0509695	1	-0.200958	1	-0.927404	1.37827e-05	0.216873	0.745268	-1.14428	4.55357e-09	-0.605011	0.00388125	0.159036	0.811273	-0.764047	8.5183e-05	-0.246499	0.107907	-0.38796	0.0269853	0.141462	0.440701	-0.539758	8.38629e-05	-0.19413	1	0.345628	0.0218477	-0.508839	0.0377917	-0.233805	0.466877	-0.911547	8.38956e-05	-0.294185	0.691268	-0.106449	1	-0.17583	1	0.214654	0.580967	0.127356	0.776722	0.735716	0.0023216	-0.404811	0.169754	-0.306225	0.593497	-0.0985858	0.901701	-0.129776	0.785465	-0.708932	0.0058358	0.579156	0.012769	-0.217074	0.477883	-0.18787	0.743583	-0.0292039	1
Potri.001G280200	poptri	AT5G45840.2		-1.72354	0.0450893	-0.636248	0.836579	-1.08729	0.213453	-0.767399	0.440489	-0.121305	0.99152	0.646094	0.819394	-2.1008	0.237726	-0.885618	0.643033	1.17087	0.757554	-0.830573	0.961781	-0.682173	0.764469	1.76599	0.370532	1.27023	0.795376	0.203444	1	0.595121	1	-2.09485	1	-2.72392	1	0.629063	1	-0.879673	0.758694	0.547748	1	-1.42742	0.384124	-1.94645	0.205663	-0.127357	1	-1.8191	0.208562	-0.883866	0.0279583	-0.659551	0.224512	-0.224315	0.720732	0.506814	0.283585	-0.242625	1	-0.749439	0.0836114	0.633727	0.562427	0.629394	0.554693	0.240854	0.956975	0.159346	1	-0.746687	1	-0.199032	1	-0.474382	0.762654	-1.37608	0.074995	-0.439886	0.768933	-0.59565	0.658648	-0.405319	0.970341	-0.190331	0.982308	-0.599983	0.596138	-0.798192	0.472906	0.198209	0.935059	-1.50168	0.0405396	-0.763697	0.593043	-0.737986	0.585114
Potri.001G280266	poptri			0.0915544	1	-0.390255	1	0.481809	0.942007	-0.789623	0.864493	0.418916	0.971876	1.20854	0.934307	0	1	-2.90538	0.709135	1.03206	1	1.99454	1	-0.413591	1	0	1	2.69491	0.985504	2.49179	0.882723	-1.87001	1	1.75555	1	0	1	1.73729	1	0	1	1.75069	1	-2.20016	0.830174	-0.652583	0.992611	-2.81423	0.926804	2.16165	0.807356	-0.894794	0.955456	-0.330841	1	-0.563952	0.977221	-0.87198	0.966569	-0.609369	1	0.262611	0.992705	-2.23496	0.955642	0	1	0	1	-2.67187	1	0	1	1.19166	1	0	1	0	1	1.00307	1	-2.38867	0.970453	-2.26244	1	0	1	0	1	0	1	0	1	0	1	1.60109	1	-1.1735	1
Potri.001G280332	poptri			NA	NA	NA	NA	NA	NA	NA	NA	NA	NA	NA	NA	NA	NA	NA	NA	NA	NA	NA	NA	NA	NA	NA	NA	NA	NA	NA	NA	NA	NA	NA	NA	NA	NA	NA	NA	NA	NA	NA	NA	NA	NA	NA	NA	NA	NA	NA	NA	NA	NA	NA	NA	NA	NA	NA	NA	NA	NA	NA	NA	NA	NA	NA	NA	NA	NA	NA	NA	NA	NA	NA	NA	NA	NA	NA	NA	NA	NA	NA	NA	NA	NA	NA	NA	NA	NA	NA	NA	NA	NA	NA	NA	NA	NA	NA	NA
Potri.001G280400	poptri	AT5G58530.1		-0.0629583	0.95691	0.144446	0.911837	-0.207405	0.481217	-0.318413	0.236363	-0.0846332	0.899369	0.233779	0.722533	-0.168182	0.920715	-0.874606	0.0199564	0.0997603	1	-0.319554	0.841836	-0.271003	0.609718	0.363464	0.592514	-0.151372	1	0.603603	0.231239	0.263704	1	0.151022	1	-0.184066	1	0.335088	1	-0.555401	0.264735	0.0838769	1	-0.639278	0.114584	0.199573	0.773733	0.498952	0.530885	-0.299379	0.527003	-0.659381	0.000323829	-0.408511	0.09694	-0.25087	0.269216	0.329129	0.1195	-0.114561	1	-0.443689	0.0285082	0.313748	0.543575	0.565687	0.161816	0.0954606	0.983571	0.085634	1	-0.209854	1	-0.244039	1	-0.228114	0.760314	-0.77554	0.0348816	-0.339499	0.541023	-0.652178	0.138662	-0.224725	0.93997	-0.427453	0.425061	-0.40024	0.387879	-0.443013	0.376989	0.042773	1	-0.947666	0.00539688	-0.554398	0.301103	-0.393268	0.548149
Potri.001G280500	poptri	AT2G30105.1		0.357619	0.0385842	-0.128167	0.842586	0.485786	0.00189594	-0.0856037	0.749849	-0.0497044	0.927993	0.0358993	1	-0.177256	0.755246	0.301892	0.273852	-0.352073	0.419414	-0.158756	0.953028	0.416086	0.110231	-0.387752	0.240878	0.0185	1	0.114194	0.889656	-0.0356785	1	-0.00903033	1	0.00144676	1	-0.0104771	1	0.470118	0.104626	-0.173371	0.905618	0.643488	0.00713638	0.565812	0.0219122	-0.227549	0.74969	0.793361	0.000436075	-0.128169	0.144209	-0.119055	0.305386	-0.00911365	0.984061	0.0400812	0.781879	-0.0200337	1	-0.0601149	0.618504	0.131867	0.560981	0.00111502	1	-0.01736	1	-0.0665434	1	-0.00343313	1	0.0123775	1	-0.198411	0.324728	-0.00454815	1	0.0297375	1	-0.105232	0.738653	-0.0956039	0.943221	-0.00962775	1	-0.235984	0.185372	-0.244831	0.214377	0.00884722	1	-0.0421213	0.935667	-0.0166829	1	-0.0254384	1
Potri.001G280600	poptri	AT2G30110.1	ATUBA1,MOS5,UBA1	-0.424653	0.00154778	0.201944	0.513148	-0.626597	2.06644e-06	-0.0964339	0.613685	-0.193996	0.219918	-0.0975616	0.861168	-0.0221687	1	-0.410624	0.0304812	0.168819	0.743527	0.0154151	1	-0.619512	0.000754804	0.0315321	1	0.0375838	1	-0.208889	0.498919	-0.137287	1	-0.0909712	1	0.130643	1	-0.221614	1	-0.479426	0.0204453	0.32163	0.365327	-0.801057	4.09988e-06	-0.725899	5.56324e-05	0.14676	0.825143	-0.872659	3.60321e-07	0.0948808	0.515147	-0.236669	0.100498	0.33155	0.00259586	0.0634563	0.733477	-0.00280234	1	-0.0662586	0.722667	-0.0139087	1	0.389125	0.0274488	-0.195247	0.469985	0.0740507	1	0.0727279	1	-0.147778	1	0.0879594	0.854543	-0.316397	0.0851665	0.047469	0.968237	-0.0444837	0.987208	-0.104433	0.952199	0.0599491	0.941765	0.35855	0.0531498	-0.285771	0.198061	0.644321	3.62957e-05	-0.0458065	0.942288	-0.326262	0.166736	0.280455	0.257762
Potri.001G280700	poptri	AT5G58520.1		0.232433	0.815238	0.359137	0.8507	-0.126703	0.910355	-0.308953	0.651009	-0.294854	0.713748	0.014099	1	-0.137885	1	-1.08336	0.221879	0.40725	0.953195	-0.104115	1	-0.994888	0.288799	0.341257	0.931591	0.0337704	1	0.0884671	1	-0.0659926	1	0.809241	1	-0.00538309	1	0.814624	1	-0.136229	1	0.539752	0.921672	-0.675981	0.52964	-0.0815326	1	0.439989	0.931173	-0.521521	0.63944	-0.397069	0.00138006	-0.143705	0.483488	-0.253364	0.0639286	-0.294706	0.0260857	-0.323002	0.392993	-0.028296	0.960279	-0.0822117	0.890847	-0.174619	0.578363	-0.656575	0.00252935	-0.216091	0.826972	-0.409599	1	-0.345397	1	-0.133879	0.764621	-0.23498	0.393662	0.311178	0.257554	-0.304597	0.276279	0.0793322	1	-0.383929	0.130093	-0.397005	0.0868986	-0.495032	0.0446419	0.0980267	0.811301	-0.498105	0.0160284	-0.0499743	1	-0.448131	0.114877
Potri.001G280766	poptri	AT5G58510.1		-1.42445	0.818236	-1.32294	0.967812	-0.101508	0.998659	-0.151269	1	1.04126	0.894765	1.19253	0.990705	0.261381	1	-0.0689568	1	0	1	2.80577	1	0	1	0.123837	1	2.54439	1	-0.241643	1	0.761603	1	0	1	0	1	0	1	-0.449457	1	-0.880921	1	0.431465	1	-3.23549	0.850012	-2.6637	1	-0.571781	1	-0.31214	0.969154	-0.888888	0.859734	0.576748	0.895354	0.973435	0.751757	-0.00343226	1	-0.976867	0.754574	2.9194	0.636608	-0.941877	0.970972	0.0439614	1	0.584608	1	0.841953	1	-1.67005	1	-2.33479	0.780252	1.78383	0.832497	-1.71401	0.88122	0.843605	1	1.04338	1	-0.199779	1	-3.01767	0.615979	-1.83205	0.852067	-1.18562	0.919269	1.10095	0.930133	-1.21128	0.995588	2.31223	0.83986
Potri.001G280832	poptri	AT5G58510.1		-0.247614	0.797736	0.324497	0.873968	-0.572111	0.26957	1.44786	0.00417632	1.419	0.00656763	-0.0288614	1	1.89589	0.107161	1.53859	0.136485	0.906662	0.667449	1.41967	0.416944	1.38517	0.218505	1.45451	0.200763	-0.476219	0.954228	-0.153421	0.997466	0.547851	1	-0.0757424	1	0.698505	1	-0.774247	1	-0.433039	0.806528	-0.29072	1	-0.142319	0.965143	-0.110241	0.988671	0.733349	0.723508	-0.84359	0.339941	0.0492168	0.975533	-0.263743	0.672384	0.31296	0.456576	0.313173	0.467241	0.407624	1	0.0944511	0.912653	0.383549	0.758323	0.307295	0.823422	0.241582	0.946483	0.306563	1	0.534404	1	0.387834	1	-0.0769853	1	0.227109	0.892137	0.146253	0.993842	-0.00993546	1	-0.253655	1	0.24372	0.935139	-0.0861895	1	-0.395622	0.786151	0.309433	0.797581	0.217905	0.885975	-0.172384	1	0.390289	0.836082
Potri.001G280900	poptri	AT5G58510.1		NA	NA	NA	NA	NA	NA	NA	NA	NA	NA	NA	NA	NA	NA	NA	NA	NA	NA	NA	NA	NA	NA	NA	NA	NA	NA	NA	NA	NA	NA	NA	NA	NA	NA	NA	NA	NA	NA	NA	NA	NA	NA	NA	NA	NA	NA	NA	NA	0.0585452	1	1.562	0.673506	-1.50346	0.577065	0.191328	0.992162	-0.543394	1	-0.734723	0.869828	0.132738	1	0.884517	0.995501	-0.292977	1	-1.26596	1	1.10618	1	-1.38194	1	-1.3987	0.972398	0.221665	1	-1.08896	0.989891	-0.982766	1	1.71708	1	-2.69985	0.820191	-0.230987	1	1.29137	0.973654	-1.52235	0.908055	1.38938	0.933942	1.60111	0.989653	-0.211729	1
Potri.001G281000	poptri	AT1G07090.1	LSH6	0.365137	0.29746	-0.133807	0.965673	0.498945	0.0849521	-0.110353	0.854045	0.146858	0.796966	0.257211	0.75447	0.149341	0.989942	0.214617	0.800969	-0.729057	0.412489	0.202294	1	0.524053	0.365069	-0.267273	0.858167	0.0529523	1	0.309436	0.771202	0.461784	1	0.226806	1	0.313556	1	-0.0867504	1	0.292081	0.777827	-0.564842	0.687213	0.856923	0.0944634	0.548565	0.340587	-0.156011	1	0.704576	0.155472	-0.100846	0.69768	-0.03928	0.982157	-0.0615657	0.868058	-0.688235	3.28092e-05	0.073889	1	0.762124	4.05388e-06	-0.539564	0.0903173	-1.14322	3.74921e-05	-0.408247	0.327613	-0.0653199	1	0.100477	1	0.189122	1	0.474244	0.175683	1.24369	4.84063e-06	0.597368	0.0737788	0.0148914	1	-0.16875	0.956255	0.183642	0.77111	-0.58876	0.0828733	-0.0374325	1	-0.551327	0.0856426	0.180688	0.678216	0.0856913	0.996935	0.0949971	0.969328
Potri.001G281101	poptri			-0.0765571	0.858618	0.0925335	0.942476	-0.169091	0.425126	0.114931	0.668242	-0.16134	0.549158	-0.276271	0.356698	-0.0776363	1	0.127904	0.819344	0.304362	0.711324	-0.398626	0.534077	-0.332454	0.41897	0.220925	0.764957	-0.32099	0.718149	-0.460358	0.263599	-0.083437	1	-0.187421	1	-0.276005	1	0.0885837	1	0.0181188	1	0.105993	1	-0.0878744	0.905574	-0.121249	0.870269	0.343546	0.616153	-0.464795	0.153917	0.218248	0.289085	0.12514	0.741932	0.093108	0.755484	-0.187172	0.412484	-0.217015	1	-0.0298423	0.985366	-0.156624	0.853717	-0.0843537	0.960842	-0.349876	0.541495	-0.0658403	1	-0.43569	1	-0.15749	1	0.0907835	0.979891	-0.351336	0.420115	0.192386	0.809515	0.309479	0.579436	0.219553	0.931224	0.0899264	0.977474	0.381749	0.396017	0.0263004	1	0.355449	0.390635	-0.0603705	0.980443	0.127903	0.967321	-0.188273	0.87302
Potri.001G281200	poptri	AT3G10110.1	MEE67	0.608988	0.0828487	0.0307329	1	0.578255	0.074047	0.823146	0.00722194	0.333131	0.429538	-0.490015	0.392641	0.860735	0.179608	1.39197	0.00383839	0.285704	0.920293	-0.139989	1	1.1592	0.0211694	0.00552085	1	-1.00072	0.238112	-0.232763	0.891629	-0.280183	1	-0.0251893	1	0.176906	1	-0.202095	1	0.506042	0.519329	-0.398125	0.868466	0.904167	0.084646	1.274	0.0106171	0.322416	0.890591	0.951588	0.0561412	0.324185	0.0999446	0.0449479	0.977194	0.279238	0.180185	0.678381	0.000127962	0.0691467	1	-0.609235	0.000841506	0.503248	0.15641	1.1733	3.23988e-05	0.358291	0.449602	0.105202	1	0.426596	1	-0.317395	1	-0.398045	0.335238	-0.746704	0.0118104	-0.675686	0.052818	-0.0248402	1	0.225062	0.90571	-0.249902	0.671664	0.645212	0.0424471	0.0801051	0.975082	0.565107	0.0633204	0.296553	0.452084	-0.197536	0.851439	0.494089	0.285954
Potri.001G281300	poptri	AT5G58470.2	TAF15b	-0.0793489	0.847961	0.0877585	0.954557	-0.167107	0.434341	0.108271	0.688073	0.431042	0.0155774	0.322771	0.260788	0.162684	0.859715	-0.181304	0.679435	0.318552	0.632243	0.423591	0.425401	0.519091	0.0997392	0.338866	0.474386	0.260907	0.832645	0.700394	0.0385691	0.0203145	1	-0.00462979	1	0.0588916	1	-0.0635214	1	-0.348618	0.423694	0.214759	0.899545	-0.563377	0.0696814	0.0908694	0.916727	-0.0258334	1	0.116703	0.827854	0.517638	1.786e-06	0.150095	0.396305	0.367544	0.00123417	-0.409703	0.000269834	-0.0204243	1	0.389279	0.000719024	-0.385325	0.125205	-0.426598	0.073334	-0.416977	0.125072	-0.00588163	1	0.0838843	1	-0.143923	1	0.379443	0.156323	0.510482	0.0225464	0.273054	0.364848	0.500513	0.0508085	0.205585	0.807997	0.294928	0.348342	0.45924	0.0571832	0.173933	0.672438	0.285308	0.259987	0.590279	0.00528585	0.0675437	0.996935	0.522735	0.0594478
Potri.001G281400	poptri	AT3G14750.1		-0.111639	0.63255	-0.135491	0.775547	0.023852	0.975433	0.190959	0.244375	-0.0107513	0.995514	-0.20171	0.478531	0.252366	0.352185	0.586249	0.000921251	-0.300541	0.328486	-0.00999715	1	0.0918943	0.782753	-0.100999	0.862143	-0.262363	0.518899	-0.494355	0.0140302	0.199542	1	-0.270148	1	0.0685932	1	-0.338741	1	0.0637352	0.939692	-0.484314	0.0625305	0.548049	0.00195016	-0.168257	0.505887	-0.0224083	1	-0.145848	0.538316	0.15034	0.303224	0.0585386	0.869719	0.0918017	0.604511	0.147167	0.33852	-0.0363656	1	-0.183532	0.211018	0.180501	0.58521	-0.08024	0.89705	0.336693	0.236357	-0.206655	0.874341	0.0174586	1	0.0791521	1	-0.387156	0.123947	0.0976985	0.836297	-0.257541	0.384102	0.16062	0.705355	-0.0886878	1	0.249308	0.447245	-0.100121	0.842594	0.0675043	0.953833	-0.167625	0.56974	0.384734	0.0861226	0.19712	0.676202	0.187615	0.676042
Potri.001G281500	poptri	AT1G07060.1		0.300222	0.747108	-0.0781345	1	0.378356	0.561871	-0.00811599	1	0.700736	0.255032	0.708852	0.440134	0.299186	0.989942	-0.444778	0.779097	0.146789	1	0.846418	0.820091	0.788513	0.503272	0.474037	0.892825	0.547232	0.96044	1.23329	0.318817	0.327248	1	0.577555	1	0.115698	1	0.461858	1	-0.166409	1	-0.0366997	1	-0.129709	0.989178	0.51965	0.719572	-0.256683	1	0.776333	0.463874	-0.523362	0.0669577	-0.462517	0.226968	-0.0608448	0.95453	0.606136	0.0410981	0.423269	1	-0.182867	0.665371	0.730596	0.229031	0.634609	0.32327	0.417544	0.702344	0.918029	0.286224	-0.0870913	1	0.229611	1	0.187433	0.912522	-0.7217	0.245975	-0.187933	0.932267	-0.146592	0.980593	-0.0907819	1	-0.0558101	1	-0.242579	0.816843	-0.403834	0.656858	0.161255	0.905152	-1.15171	0.0220695	-0.7792	0.300709	-0.372513	0.802067
Potri.001G281600	poptri	AT2G30130.1	ASL5,LBD12,PCK1	0.264633	0.996362	0	1	0.228042	0.991338	-0.469027	0.981667	0	1	-0.190603	1	0	1	-0.0689568	1	0	1	0	1	0	1	0	1	0	1	-0.241643	1	0	1	0	1	0	1	0	1	0.512321	1	0	1	0.431465	1	0	1	0	1	0	1	-0.338395	0.433738	1.24776	0.00125221	-1.58615	6.4625e-07	0.933889	0.00600262	0.0983194	1	-0.835569	0.0174506	1.75006	0.000861879	1.15924	0.0494764	-0.0621355	1	0.231687	1	0.57301	1	-0.340344	1	-1.51837	0.00556641	-0.586233	0.408244	-0.278209	0.817289	-0.210435	0.937603	2.04803	0.00142116	-2.25846	3.62716e-05	-0.801253	0.203527	0.235832	0.875838	-1.03708	0.0509597	0.130888	0.960768	1.476	0.0196497	-1.34511	0.0450079
Potri.001G281700	poptri	AT1G07050.1		-0.963661	0.0559915	-0.00910332	1	-0.954557	0.0404295	3.58045	8.0402e-20	4.00295	6.88397e-25	0.422496	0.762065	3.97512	6.68448e-11	2.58107	4.09542e-05	4.53034	4.94082e-14	4.62359	5.86877e-15	2.48799	0.000118345	5.04037	5.62588e-18	0.648472	0.788682	-0.0930811	1	0.510026	1	0.111655	1	-0.383798	1	0.495453	1	-1.2824	0.113256	0.171425	1	-1.45382	0.0337564	-2.02395	0.00199892	0.0329779	1	-2.05693	0.00104319	-2.06551	0.00444469	0.789641	0.372962	-2.85516	3.61777e-05	0.189906	0.924785	1.63734	0.387695	1.44743	0.0322137	0.760218	0.75251	-0.0877518	1	-0.227263	1	1.84464	0.500654	0.715435	1	1.90053	1	1.08442	0.559681	0.803187	0.795851	2.12779	0.102556	-1.33803	0.603949	1.05988	0.844259	-2.3979	0.187041	-2.186	0.204709	0.072396	1	-2.25839	0.144018	-2.46723	0.0615265	1.11576	0.595957	-3.58299	0.0175079
Potri.001G281800	poptri	AT2G30150.1		0.854641	0.00627272	-0.0373382	1	0.891979	0.00266063	1.39802	3.32386e-07	1.51383	2.35496e-08	0.11581	1	1.06171	0.0779943	1.81258	0.000146075	1.38017	0.020383	1.13233	0.0746991	2.24871	2.61187e-06	1.16311	0.0462858	0.0706176	1	0.436131	0.648817	-0.217062	1	0.204674	1	-0.154081	1	0.358754	1	0.955544	0.119244	0.164377	1	0.791167	0.153996	1.32106	0.00893938	-0.123303	1	1.44436	0.00247498	-0.0336553	0.976102	-0.0558019	0.971003	0.0221466	0.990546	-0.0761489	0.879919	-0.162345	1	-0.0861961	0.856395	-0.363609	0.52631	-0.00596559	1	0.10634	0.982562	0.0519499	1	-0.276636	1	-0.3033	1	0.415559	0.485056	-0.27067	0.670006	-0.40964	0.481076	-0.0297729	1	-0.0847734	1	0.0550005	1	0.327871	0.590652	0.385176	0.547964	-0.0573053	0.990417	-0.358358	0.486249	-0.440023	0.550385	0.081665	1
Potri.001G281900	poptri	AT2G30140.1		2.18938	1.18332e-07	0.492128	0.694167	1.69725	7.58682e-05	0.744938	0.114635	0.771369	0.117268	0.0264309	1	0.171303	1	1.82599	0.00559307	0.543484	0.799764	-0.0839362	1	2.22419	0.00066048	0.319135	0.905196	-0.255239	1	0.398194	0.824688	-0.224349	1	0.785034	1	0.262037	1	0.522998	1	2.43972	0.000401918	0.634218	0.809647	1.80551	0.00685766	3.09316	1.13393e-06	0.665108	0.728641	2.42805	0.000100228	-0.0211297	0.988137	0.0435305	0.993767	-0.0646602	0.931982	0.016675	0.992579	-0.119403	1	-0.136078	0.767717	0.162803	0.920113	0.277379	0.747495	-0.402959	0.642728	0.241606	1	-0.283779	1	-0.321543	1	0.0788028	1	-0.561158	0.330933	0.0814154	1	0.112286	0.993094	0.41721	0.824581	-0.304924	0.765403	0.226863	0.829281	-0.148551	0.953414	0.375414	0.55448	-0.413099	0.508727	-0.145939	0.994137	-0.26716	0.857299
Potri.001G282000	poptri	AT2G30140.1		1.44921	0.00096998	0.16287	1	1.28634	0.00270981	0.92198	0.0452872	0.556228	0.327509	-0.365752	0.805723	0.820964	0.506412	1.843	0.00797541	-0.00957113	1	-0.0913832	1	1.39674	0.0610702	0.350137	0.901564	-0.912347	0.623444	-0.446258	0.787258	0.359708	1	0.556342	1	0.268378	1	0.287964	1	1.57838	0.0463544	-0.562157	0.878835	2.14053	0.00174998	2.04446	0.00374451	0.709899	0.727757	1.33457	0.0585817	0.453453	0.120936	0.751577	0.021861	-0.298123	0.354015	-0.733844	0.00739392	-0.0254207	1	0.708423	0.0117131	-0.58883	0.400581	-1.3108	0.00829941	-0.299549	0.803552	0.0661658	1	-0.270517	1	0.165054	1	0.654996	0.357073	1.04028	0.047624	0.464603	0.5395	0.773338	0.226278	0.622335	0.621012	0.151003	0.957627	0.051367	1	0.911616	0.167285	-0.860249	0.11027	0.436655	0.498413	0.721223	0.336622	-0.284568	0.845662
Potri.001G282100	poptri	AT2G30140.2		1.25524	0.104817	0.490168	0.879165	0.765073	0.318713	2.30091	0.000737047	1.41082	0.0771016	-0.890093	0.481689	2.33603	0.0930733	3.4759	0.00421211	1.46649	0.454303	-0.0803531	1	3.71256	0.00249457	0.3282	0.990008	-2.41639	0.150119	0.23666	0.987696	-1.13829	1	-0.648081	1	0.773056	1	-1.42114	1	0.491783	0.836277	-0.0964831	1	0.588266	0.681693	3.14483	0.00235204	1.18161	0.677531	1.96322	0.0405477	0.542937	0.00561207	0.207017	0.533124	0.33592	0.12039	0.192267	0.463279	-0.0679446	1	-0.260212	0.280828	0.492436	0.28261	0.151877	0.870562	-0.081074	1	-0.0408635	1	-0.0633356	1	-0.0938587	1	-0.5333	0.261083	-0.215212	0.744022	-0.0127847	1	0.670229	0.144581	0.417555	0.699622	0.252674	0.743914	0.32967	0.546005	-0.155955	0.894104	0.485625	0.239129	0.647757	0.0936023	0.36456	0.631202	0.283197	0.73828
Potri.001G282300	poptri	AT2G30140.2		NA	NA	NA	NA	NA	NA	NA	NA	NA	NA	NA	NA	NA	NA	NA	NA	NA	NA	NA	NA	NA	NA	NA	NA	NA	NA	NA	NA	NA	NA	NA	NA	NA	NA	NA	NA	NA	NA	NA	NA	NA	NA	NA	NA	NA	NA	NA	NA	NA	NA	NA	NA	NA	NA	NA	NA	NA	NA	NA	NA	NA	NA	NA	NA	NA	NA	NA	NA	NA	NA	NA	NA	NA	NA	NA	NA	NA	NA	NA	NA	NA	NA	NA	NA	NA	NA	NA	NA	NA	NA	NA	NA	NA	NA	NA	NA
Potri.001G282400	poptri	AT1G07030.1		-0.00135002	1	0.187763	0.742306	-0.189113	0.393835	0.149306	0.558058	-0.0337371	0.981609	-0.183043	0.722573	0.24135	0.758642	-0.0814103	0.931844	0.30751	0.733692	0.0277309	1	-0.32439	0.443612	0.19927	0.828948	-0.21362	0.945581	-0.242979	0.734257	-0.108241	1	0.223778	1	0.104116	1	0.119662	1	-0.0989829	0.964835	0.170276	0.980625	-0.269258	0.544424	-0.128343	0.869418	0.275654	0.797628	-0.403997	0.274217	0.0768523	0.803068	-0.2147	0.434039	0.291553	0.132318	0.112361	0.682254	-0.0279972	1	-0.140359	0.580646	0.0615127	0.987385	0.523732	0.10539	-0.269943	0.627141	0.0954905	1	0.123927	1	-0.296988	1	0.0339778	1	-0.399805	0.250248	-0.0270454	1	-0.0958727	0.960273	0.0196488	1	-0.115521	0.92113	0.366347	0.33322	-0.311807	0.517915	0.678154	0.0209568	-0.0674365	0.964826	-0.37283	0.477311	0.305394	0.593076
Potri.001G282500	poptri	AT2G30170.1		-0.327712	0.291485	0.228638	0.779762	-0.55635	0.0233859	-0.63756	0.00786799	-0.668072	0.00600982	-0.0305118	1	-0.655474	0.282748	-0.722797	0.122425	-0.52503	0.561064	-0.544385	0.563087	-1.04536	0.0189602	-0.43105	0.579634	0.111089	1	-0.322568	0.736851	0.0939797	1	-0.146283	1	0.145421	1	-0.291704	1	-0.213606	0.868477	0.275865	0.941262	-0.489471	0.360141	-0.647262	0.203308	0.258756	0.915458	-0.906019	0.0390855	0.366249	0.038291	0.0754023	0.892112	0.290847	0.127174	-0.405983	0.0250484	-0.175562	1	0.230421	0.284832	-0.609502	0.104262	-0.317239	0.456434	-0.316267	0.597446	-0.169585	1	-0.364528	1	0.0147007	1	0.439917	0.33359	-0.0472884	0.999315	0.330967	0.528541	0.339379	0.495436	-0.0704024	1	0.409781	0.373042	0.631642	0.0917882	0.222833	0.767625	0.408809	0.289577	0.144437	0.824694	0.113884	0.981159	0.0305531	1
Potri.001G282600	poptri	AT2G30200.1		-0.231572	0.898659	0.537938	0.796326	-0.769509	0.261977	-0.146558	0.932842	-0.662212	0.427951	-0.515654	0.802447	-0.165248	1	-0.748212	0.628354	0.542963	0.9562	-0.961156	0.840622	-1.28342	0.367083	0.218411	1	-0.795908	0.919003	-0.535213	0.898355	-0.324553	1	0.0556707	1	-0.135704	1	0.191375	1	-0.527293	0.866811	0.572507	0.973354	-1.0998	0.407325	-0.266598	0.963182	1.04386	0.744019	-1.31046	0.317209	-0.381232	0.255284	-0.268877	0.60494	-0.112354	0.852074	0.0739748	0.936542	-0.455715	0.981052	-0.52969	0.106699	-0.0789521	1	0.587792	0.384941	-0.359998	0.760248	-0.426887	0.944288	-0.566167	1	-0.400027	1	-0.347935	0.752205	-1.15396	0.0345987	-0.040029	1	-0.588277	0.465358	-0.19457	1	-0.393707	0.70412	0.0784679	1	-0.475615	0.593914	0.554083	0.384372	-0.727557	0.230429	-0.167709	0.99244	-0.559848	0.575472
Potri.001G282700	poptri	AT1G07010.1		NA	NA	NA	NA	NA	NA	NA	NA	NA	NA	NA	NA	NA	NA	NA	NA	NA	NA	NA	NA	NA	NA	NA	NA	NA	NA	NA	NA	NA	NA	NA	NA	NA	NA	NA	NA	NA	NA	NA	NA	NA	NA	NA	NA	NA	NA	NA	NA	-0.262065	0.988137	0.622484	0.993767	-0.884549	0.956726	0.0813453	1	0.0233599	1	-0.0579854	1	1.09441	1	0	1	-0.773183	1	0	1	0	1	0.229885	1	-1.39868	1	0	1	1.00307	1	0	1	1.06693	1	-1.08801	1	-1.19276	1	-0.800663	1	0	1	0	1	1.60109	1	-1.1735	1
Potri.001G282800	poptri	AT5G37060.1	ATCHX24,CHX24	NA	NA	NA	NA	NA	NA	NA	NA	NA	NA	NA	NA	NA	NA	NA	NA	NA	NA	NA	NA	NA	NA	NA	NA	NA	NA	NA	NA	NA	NA	NA	NA	NA	NA	NA	NA	NA	NA	NA	NA	NA	NA	NA	NA	NA	NA	NA	NA	NA	NA	NA	NA	NA	NA	NA	NA	NA	NA	NA	NA	NA	NA	NA	NA	NA	NA	NA	NA	NA	NA	NA	NA	NA	NA	NA	NA	NA	NA	NA	NA	NA	NA	NA	NA	NA	NA	NA	NA	NA	NA	NA	NA	NA	NA	NA	NA
Potri.001G282900	poptri	AT5G09570.1		0.320797	0.169989	-0.18788	0.772269	0.508677	0.00913073	-0.294047	0.176633	-0.62843	0.000899643	-0.334383	0.33174	-0.21641	0.571104	0.173353	0.540217	-0.742764	0.000927954	-0.784012	0.000264674	0.167962	0.565778	-1.23863	9.2531e-11	-0.567602	0.0619068	-0.0053906	1	-0.49587	0.267031	-0.159204	1	0.118561	1	-0.277765	1	0.230558	0.493416	-0.407793	0.280553	0.638352	0.00233317	0.79277	0.000123022	-0.336062	0.423286	1.12883	6.40065e-09	-0.389498	0.00622606	-0.145745	0.54771	-0.243754	0.120211	0.693514	1.83503e-07	-0.266624	0.835124	-0.960139	7.99495e-14	0.826364	0.000400744	0.869306	0.00020437	0.404733	0.202752	-0.0621728	1	-0.107867	1	-0.617687	0.92826	-0.888537	0.000178229	-0.977173	1.8156e-05	-1.02242	1.02091e-05	-0.388304	0.234468	0.173961	0.914345	-0.562265	0.0462037	-0.345362	0.254211	-0.24767	0.529441	-0.0976917	0.853701	-0.433998	0.0952944	-0.381554	0.312158	-0.0524443	1
Potri.001G283000	poptri	AT1G74520.1	ATHVA22A,HVA22A	-0.553783	0.00119542	-0.396387	0.194591	-0.157396	0.463486	-0.0273994	0.973929	-0.247567	0.231811	-0.220167	0.546993	0.108364	0.969876	-0.183188	0.706439	-0.0160157	1	-0.274233	0.819308	-0.220347	0.637615	-0.245032	0.721003	-0.382598	0.631209	-0.0371586	1	-0.229016	1	-0.46893	1	-0.361521	1	-0.107409	1	-0.760482	0.026276	-0.485901	0.451928	-0.274582	0.507564	-0.415043	0.271832	-0.332319	0.682453	-0.0827242	0.91544	-0.134489	0.339827	-0.104837	0.624752	-0.0296513	0.932258	0.0706882	0.712931	-0.0553158	1	-0.126004	0.41448	0.203433	0.484584	0.138274	0.692337	-0.144561	0.75287	0.0340094	1	-0.201242	1	-0.00426973	1	-0.169424	0.64581	-0.339516	0.138237	0.140291	0.724807	-0.0370267	1	0.0210543	1	-0.058081	0.97473	-0.102186	0.821698	-0.32694	0.228238	0.224754	0.366732	-0.272278	0.249911	-0.0172248	1	-0.255053	0.462548
Potri.001G283100	poptri	AT2G14170.1	ALDH6B2	0.0875574	0.864698	-0.190083	0.78291	0.27764	0.222538	-0.0867138	0.829616	-0.186796	0.528159	-0.100082	0.965437	-0.252787	0.756627	0.0394281	1	-0.0582234	1	0.0091552	1	-0.0601878	0.979878	-0.537392	0.26393	0.261942	0.903119	-0.0996159	0.977529	-0.479169	0.99197	0.0195372	1	-0.0745038	1	0.0940411	1	0.311752	0.606493	0.12006	1	0.191693	0.747584	-0.0498058	0.986068	-0.621051	0.3183	0.571245	0.116333	0.261687	0.0654626	0.0279846	0.987252	0.233703	0.112129	0.0547018	0.844814	-0.0185343	1	-0.073236	0.757688	0.159705	0.710133	0.119952	0.810434	-0.129463	0.84299	-0.190736	0.956622	0.0455665	1	0.0790599	1	-0.350441	0.253084	-0.0743859	0.925634	0.208523	0.591444	0.199877	0.647894	0.0340886	1	0.165788	0.741564	0.160124	0.704334	-0.255079	0.494185	0.415203	0.0955623	0.436179	0.0794571	0.303885	0.458043	0.132295	0.866118
Potri.001G283200	poptri	AT5G10530.1		-1.17084	0.110046	0.0682366	1	-1.23907	0.0591148	-0.659886	0.386262	-0.0436121	0.995881	0.616274	0.697131	0.378331	0.973301	-2.01281	0.161701	-0.679805	0.872277	0.877056	0.860593	-0.462741	0.847813	-0.472808	0.899277	0.498725	0.993407	1.55007	0.467077	0.206997	1	0.095611	1	0.975278	1	-0.879667	1	-2.29553	0.137164	-0.0828579	1	-2.21267	0.10303	-1.24419	0.350341	-0.374586	0.994559	-0.8696	0.532137	-1.19684	4.89391e-06	0.462195	0.179185	-1.65904	1.06673e-10	1.28029	2.67908e-07	0.365691	1	-0.914596	0.000382061	1.61117	0.000236709	1.17636	0.0310212	1.10591	0.0182139	0.943037	0.224253	0.440712	1	-0.271474	1	-0.668135	0.215414	-0.735648	0.213878	-1.37738	0.00190338	-0.844003	0.239676	1.03951	0.166322	-1.88351	0.00030809	-1.27881	0.00461872	0.534245	0.37383	-1.81306	5.71479e-06	-1.34633	0.00420723	-0.175	0.964679	-1.17133	0.0687021
Potri.001G283300	poptri	AT2G14170.1	ALDH6B2	0.0115345	1	0.122877	0.983777	-0.111343	0.842465	-0.345169	0.323376	-0.272648	0.520518	0.0725211	1	-0.27779	0.886996	-0.610869	0.331673	-0.140078	1	-0.0197029	1	-0.368101	0.637302	-0.43143	0.699601	0.258087	1	0.242768	0.901966	-0.291352	1	0.244113	1	0.217718	1	0.0263957	1	-0.0889663	1	0.355429	0.926944	-0.444395	0.541697	-0.104285	0.971546	-0.19401	1	0.0897246	0.956616	0.124112	0.777486	-0.0979721	0.919078	0.222084	0.529767	-0.0215555	0.992579	-0.138627	1	-0.117072	0.821352	0.117191	0.975919	0.182165	0.903482	-0.401877	0.694922	-0.24572	1	-0.0496917	1	-0.11664	1	-0.362912	0.718558	-0.231856	0.832541	0.285236	0.804927	0.0365729	1	0.0232295	1	0.0133434	1	0.101546	0.990485	-0.495839	0.553822	0.597385	0.316258	0.232602	0.816859	0.152309	0.999213	0.0802921	1
Potri.001G283400	poptri	AT5G10530.1		-0.421914	0.759541	-0.150008	1	-0.271906	0.845077	-0.500181	0.645353	-0.0736121	0.995514	0.426569	0.916888	-0.44929	0.9787	-1.00399	0.592741	-0.0506665	1	0.240431	1	-0.288299	0.967265	-0.191787	1	0.689721	0.981805	0.715689	0.865018	-0.14112	1	-0.0196028	1	-0.0977381	1	0.0781354	1	-0.574301	0.903323	0.300885	1	-0.875186	0.666688	-0.548333	0.841007	-0.529956	0.98106	-0.0183774	1	-1.74723	1.72873e-06	0.293106	0.651957	-2.04034	2.39863e-08	0.889647	0.0179802	-0.0747819	1	-0.964429	0.0111921	1.06687	0.145967	0.201933	0.954241	1.22612	0.10197	0.502672	0.965746	-0.969076	1	-0.107885	1	-0.564198	0.590286	-1.17101	0.223672	-1.334	0.0582915	-0.987792	0.316236	0.443765	0.926419	-1.43156	0.084726	-1.85273	0.00626581	0.603013	0.543254	-2.45574	4.62985e-05	-2.45954	0.000792198	-0.166792	1	-2.29275	0.0154177
Potri.001G283500	poptri	AT5G10530.1		-0.454051	0.760103	-0.282824	0.998094	-0.171227	0.94906	-0.323958	0.844094	0.17332	0.964879	0.497278	0.892888	-0.0549994	1	0.827062	0.785195	-1.14131	0.791024	0.173394	1	2.03207	0.312176	-1.2051	0.651507	0.228393	1	1.20501	0.619237	-0.0637967	1	-1.59394	1	0.516114	1	-2.11005	1	-0.711877	0.840212	-0.570193	1	-0.141684	1	0.264737	0.969591	-0.862383	0.893724	1.12712	0.506335	-1.18828	0.00261144	0.626617	0.181263	-1.8149	1.09072e-06	1.08333	0.00293587	-0.0154591	1	-1.09879	0.00307433	1.79535	0.0112441	0.653463	0.579466	0.824007	0.350072	0.773059	0.823464	-0.376951	1	-0.44472	1	-1.02229	0.190994	-1.03041	0.319894	-1.26873	0.0856604	-0.348552	0.903305	1.40658	0.252275	-1.75513	0.0368018	-1.49044	0.0369742	0.435233	0.712308	-1.92567	0.00202206	-1.49856	0.0762064	0.188801	1	-1.68736	0.123764
Potri.001G283600	poptri	AT1G37113.1		NA	NA	NA	NA	NA	NA	NA	NA	NA	NA	NA	NA	NA	NA	NA	NA	NA	NA	NA	NA	NA	NA	NA	NA	NA	NA	NA	NA	NA	NA	NA	NA	NA	NA	NA	NA	NA	NA	NA	NA	NA	NA	NA	NA	NA	NA	NA	NA	NA	NA	NA	NA	NA	NA	NA	NA	NA	NA	NA	NA	NA	NA	NA	NA	NA	NA	NA	NA	NA	NA	NA	NA	NA	NA	NA	NA	NA	NA	NA	NA	NA	NA	NA	NA	NA	NA	NA	NA	NA	NA	NA	NA	NA	NA	NA	NA
Potri.001G283700	poptri	AT5G10530.1		-0.383347	0.567801	-0.592581	0.600409	0.209233	0.789652	-0.817526	0.103742	0.155466	0.902952	0.972992	0.134921	-0.417409	0.857262	-1.08859	0.251142	-1.02161	0.529217	0.158063	1	0.879751	0.326522	-0.679166	0.649165	0.575472	0.867249	1.96834	0.02143	0.342448	1	-0.495265	1	-0.0971285	1	-0.398136	1	-1.16645	0.268484	-0.701334	0.83283	-0.465113	0.74831	0.226424	0.894987	-0.934357	0.552395	1.16078	0.122893	-1.41568	0.0824589	0.610903	0.620146	-2.02658	0.0077907	0.637191	0.512036	-0.18497	1	-0.82216	0.372429	0.567211	0.879522	0.0689127	1	1.10881	0.639354	0.634742	1	-1.9262	1	-0.133621	1	0.0675313	1	-1.99511	0.403643	-1.24243	0.532717	-0.533808	0.932326	0.71358	0.983277	-1.24739	0.610313	-1.03211	0.653214	1.25518	0.549892	-2.28729	0.104704	-3.09475	0.102585	-0.0547829	1	-3.03996	0.236417
Potri.001G283800	poptri			NA	NA	NA	NA	NA	NA	NA	NA	NA	NA	NA	NA	NA	NA	NA	NA	NA	NA	NA	NA	NA	NA	NA	NA	NA	NA	NA	NA	NA	NA	NA	NA	NA	NA	NA	NA	NA	NA	NA	NA	NA	NA	NA	NA	NA	NA	NA	NA	NA	NA	NA	NA	NA	NA	NA	NA	NA	NA	NA	NA	NA	NA	NA	NA	NA	NA	NA	NA	NA	NA	NA	NA	NA	NA	NA	NA	NA	NA	NA	NA	NA	NA	NA	NA	NA	NA	NA	NA	NA	NA	NA	NA	NA	NA	NA	NA
Potri.001G283900	poptri	AT2G14170.1	ALDH6B2	NA	NA	NA	NA	NA	NA	NA	NA	NA	NA	NA	NA	NA	NA	NA	NA	NA	NA	NA	NA	NA	NA	NA	NA	NA	NA	NA	NA	NA	NA	NA	NA	NA	NA	NA	NA	NA	NA	NA	NA	NA	NA	NA	NA	NA	NA	NA	NA	NA	NA	NA	NA	NA	NA	NA	NA	NA	NA	NA	NA	NA	NA	NA	NA	NA	NA	NA	NA	NA	NA	NA	NA	NA	NA	NA	NA	NA	NA	NA	NA	NA	NA	NA	NA	NA	NA	NA	NA	NA	NA	NA	NA	NA	NA	NA	NA
Potri.001G284000	poptri			NA	NA	NA	NA	NA	NA	NA	NA	NA	NA	NA	NA	NA	NA	NA	NA	NA	NA	NA	NA	NA	NA	NA	NA	NA	NA	NA	NA	NA	NA	NA	NA	NA	NA	NA	NA	NA	NA	NA	NA	NA	NA	NA	NA	NA	NA	NA	NA	NA	NA	NA	NA	NA	NA	NA	NA	NA	NA	NA	NA	NA	NA	NA	NA	NA	NA	NA	NA	NA	NA	NA	NA	NA	NA	NA	NA	NA	NA	NA	NA	NA	NA	NA	NA	NA	NA	NA	NA	NA	NA	NA	NA	NA	NA	NA	NA
Potri.001G284100	poptri			NA	NA	NA	NA	NA	NA	NA	NA	NA	NA	NA	NA	NA	NA	NA	NA	NA	NA	NA	NA	NA	NA	NA	NA	NA	NA	NA	NA	NA	NA	NA	NA	NA	NA	NA	NA	NA	NA	NA	NA	NA	NA	NA	NA	NA	NA	NA	NA	NA	NA	NA	NA	NA	NA	NA	NA	NA	NA	NA	NA	NA	NA	NA	NA	NA	NA	NA	NA	NA	NA	NA	NA	NA	NA	NA	NA	NA	NA	NA	NA	NA	NA	NA	NA	NA	NA	NA	NA	NA	NA	NA	NA	NA	NA	NA	NA
Potri.001G284200	poptri	AT5G10530.1		-0.898137	0.389119	-1.09424	0.578253	0.196102	0.943708	-1.62869	0.0662439	-0.454453	0.739065	1.17424	0.486392	-0.705176	0.874164	-3.49947	0.0666317	-1.42865	0.734311	0.149585	1	-0.27816	0.967503	-1.57278	0.564719	0.854761	0.930809	3.22131	0.17332	-0.144124	1	-0.126598	1	-0.259044	1	0.132447	1	-2.92089	0.222711	-0.982523	0.935549	-1.93837	0.443671	-0.554343	0.828386	-1.98141	0.513981	1.42707	0.439059	-1.53932	0.000192476	0.567277	0.285248	-2.10659	1.36542e-07	1.12475	0.00527341	0.475637	1	-0.649111	0.141918	1.16159	0.170898	0.948319	0.437162	1.20279	0.15846	0.817261	0.791013	0.713121	1	-0.0588646	1	-0.34433	0.861092	-0.235198	0.945664	-1.26165	0.116422	-1.40693	0.229506	0.826951	0.708513	-2.23388	0.0178603	-1.6202	0.0449271	0.868149	0.360045	-2.48835	0.000241796	-1.51107	0.0627805	-0.0491745	1	-1.46189	0.188624
Potri.001G284301	poptri	AT4G37940.1	AGL21	0.00859472	1	-0.357257	0.919435	0.365852	0.672926	-0.0250564	1	0.582141	0.499391	0.607198	0.681782	-0.652959	0.840603	0.0986156	1	0.703054	0.944211	0.236105	1	0.057459	1	1.66537	0.380694	0.889064	0.852232	-0.0411566	1	0.962315	1	-0.197929	1	-1.43931	1	1.24139	1	0.553646	0.840872	-0.0833012	1	0.636947	0.710439	-0.376575	0.878751	-0.01005	1	-0.366525	0.851672	-1.13748	0.120142	0.0261991	1	-1.16368	0.119117	0.957655	0.182796	-0.726097	1	-1.68375	0.015921	-0.820579	0.64044	2.06819	0.147046	1.75922	0.210163	-1.22844	0.774818	-0.604364	1	-0.0811859	1	-0.407866	0.935782	-2.67256	0.0810301	-1.84041	0.168901	-2.38758	0.120202	-1.13685	0.753986	-1.25072	0.578891	0.501196	0.845173	1.44295	0.322548	-0.941754	0.464178	-1.7635	0.310831	0.0104051	1	-1.7739	0.490064
Potri.001G284401	poptri			0.170813	0.97348	-0.304464	0.990057	0.475277	0.660885	1.92612	0.0520354	1.72382	0.112231	-0.202304	1	3.04124	0.166449	2.41588	0.209792	0.699315	0.963122	1.86629	0.708323	3.27906	0.0710715	0.235647	1	-1.17495	0.751883	0.863184	0.682185	-0.463668	1	-0.119071	1	1.43506	1	-1.55413	1	-0.74443	0.723604	-0.906861	0.865824	0.162431	0.98878	1.2937	0.367426	-0.195582	1	1.48928	0.249711	-0.627854	0.693369	-0.407834	0.911857	-0.220021	0.956726	2.05735	0.0939771	0.972853	1	-1.0845	0.40077	3.80143	0.123416	0.86605	0.847913	2.08764	0.548326	3.83321	0.355881	-1.38158	1	-0.603291	1	0.0317827	1	-2.24763	0.441508	-2.69093	0.361649	2.46676	0.506951	1.90021	0.883284	0.566558	0.984432	-0.468618	0.958426	0.186409	1	-0.655027	0.870506	-2.74803	0.273377	-2.5363	0.515537	-0.21173	1
Potri.001G284500	poptri			NA	NA	NA	NA	NA	NA	NA	NA	NA	NA	NA	NA	NA	NA	NA	NA	NA	NA	NA	NA	NA	NA	NA	NA	NA	NA	NA	NA	NA	NA	NA	NA	NA	NA	NA	NA	NA	NA	NA	NA	NA	NA	NA	NA	NA	NA	NA	NA	NA	NA	NA	NA	NA	NA	NA	NA	NA	NA	NA	NA	NA	NA	NA	NA	NA	NA	NA	NA	NA	NA	NA	NA	NA	NA	NA	NA	NA	NA	NA	NA	NA	NA	NA	NA	NA	NA	NA	NA	NA	NA	NA	NA	NA	NA	NA	NA
Potri.001G284600	poptri	AT2G22630.1	AGL17	NA	NA	NA	NA	NA	NA	NA	NA	NA	NA	NA	NA	NA	NA	NA	NA	NA	NA	NA	NA	NA	NA	NA	NA	NA	NA	NA	NA	NA	NA	NA	NA	NA	NA	NA	NA	NA	NA	NA	NA	NA	NA	NA	NA	NA	NA	NA	NA	NA	NA	NA	NA	NA	NA	NA	NA	NA	NA	NA	NA	NA	NA	NA	NA	NA	NA	NA	NA	NA	NA	NA	NA	NA	NA	NA	NA	NA	NA	NA	NA	NA	NA	NA	NA	NA	NA	NA	NA	NA	NA	NA	NA	NA	NA	NA	NA
Potri.001G284700	poptri			-0.0832419	1	0.511372	1	-0.594614	0.935596	-0.789625	0.901067	0.831513	0.912501	1.62114	0.89811	-1.66204	1	0	1	0.324014	1	-0.830237	1	1.56284	0.946749	1.60693	1	0.8318	1	2.59358	0.930841	1.28291	1	-1.08076	1	-0.943411	1	0	1	0	1	1.04264	1	-1.4921	0.958378	1.31232	0.971546	1.49375	1	-0.181431	1	-1.14444	0.922995	-0.901084	0.989203	0	1	0.751571	0.978537	0.556115	1	-0.195457	1	2.30686	0.951732	0	1	0	1	1.2877	1	0	1	0	1	-1.01916	1	0	1	0	1	0	1	0	1	0	1	-2.40522	0.942226	-2.01312	0.981145	0	1	-1.1644	0.993073	-0.952678	1	0	1
Potri.001G284800	poptri			NA	NA	NA	NA	NA	NA	NA	NA	NA	NA	NA	NA	NA	NA	NA	NA	NA	NA	NA	NA	NA	NA	NA	NA	NA	NA	NA	NA	NA	NA	NA	NA	NA	NA	NA	NA	NA	NA	NA	NA	NA	NA	NA	NA	NA	NA	NA	NA	NA	NA	NA	NA	NA	NA	NA	NA	NA	NA	NA	NA	NA	NA	NA	NA	NA	NA	NA	NA	NA	NA	NA	NA	NA	NA	NA	NA	NA	NA	NA	NA	NA	NA	NA	NA	NA	NA	NA	NA	NA	NA	NA	NA	NA	NA	NA	NA
Potri.001G285000	poptri	AT5G09580.1		-0.300272	0.14478	0.19697	0.682338	-0.497241	0.0037872	-0.18323	0.39596	-0.235901	0.275661	-0.0526713	1	-0.140558	0.902416	-0.386678	0.23175	-0.0114035	1	-0.111216	1	-0.722657	0.0197799	0.0680592	1	0.0293419	1	-0.335979	0.483713	0.0794627	1	-0.0248192	1	0.085641	1	-0.11046	1	-0.270939	0.561679	0.214796	0.886154	-0.485735	0.107122	-0.63626	0.0406674	0.264916	0.739943	-0.901176	0.00115844	0.218482	0.235278	-0.24744	0.309366	0.465922	0.0052419	-0.132307	0.577975	0.0875152	1	0.219822	0.275737	-0.275829	0.487849	0.242344	0.536198	-0.425195	0.317768	-0.212372	0.963169	0.316915	1	0.181389	1	0.0634573	0.99556	0.0745705	0.945115	0.606584	0.0791282	-0.137106	0.863989	-0.340027	0.654575	0.202921	0.725569	0.381068	0.267615	-0.489392	0.21552	0.87046	0.00155664	0.392181	0.191352	0.0537342	1	0.338447	0.472082
Potri.001G285100	poptri	AT5G09600.1	SDH3-1	-0.0493128	0.983386	0.103974	0.974663	-0.153287	0.63993	-0.0230742	0.984879	0.155092	0.712657	0.178166	0.83287	-0.262095	0.815385	-0.141508	0.882221	0.365626	0.774494	-0.259541	0.962908	0.318474	0.589136	0.436843	0.552244	0.00255332	1	0.459982	0.460235	0.071217	1	-0.294268	1	-0.378464	1	0.0841958	1	-0.173681	0.894608	0.249257	0.941582	-0.422938	0.37685	0.283748	0.64379	0.317921	0.807901	-0.0341731	1	-0.14359	0.493044	0.0588397	0.923826	-0.20243	0.298224	0.100329	0.702465	0.146787	1	0.0464577	0.922455	0.377769	0.331062	-0.0172375	1	-0.0753596	0.992188	0.179287	1	0.0945196	1	0.174704	1	-0.198482	0.752814	0.111757	0.894083	0.250063	0.631836	0.0188475	1	0.210861	0.920145	-0.192013	0.782241	-0.376159	0.332855	-0.242267	0.664544	-0.133891	0.826123	-0.0659198	0.969531	0.206277	0.814427	-0.272197	0.663572
Potri.001G285200	poptri	AT5G23330.1		NA	NA	NA	NA	NA	NA	NA	NA	NA	NA	NA	NA	NA	NA	NA	NA	NA	NA	NA	NA	NA	NA	NA	NA	NA	NA	NA	NA	NA	NA	NA	NA	NA	NA	NA	NA	NA	NA	NA	NA	NA	NA	NA	NA	NA	NA	NA	NA	NA	NA	NA	NA	NA	NA	NA	NA	NA	NA	NA	NA	NA	NA	NA	NA	NA	NA	NA	NA	NA	NA	NA	NA	NA	NA	NA	NA	NA	NA	NA	NA	NA	NA	NA	NA	NA	NA	NA	NA	NA	NA	NA	NA	NA	NA	NA	NA
Potri.001G285300	poptri	AT2G04305.1		0.101991	0.636317	0.0535273	0.987873	0.0484639	0.850215	0.199261	0.175102	0.191071	0.23016	-0.00819003	1	0.178358	0.690285	0.199953	0.449467	0.221093	0.661604	0.162209	0.898673	0.465599	0.0337951	-0.0685549	0.979852	-0.0161493	1	0.265646	0.388772	-0.289648	0.984066	-0.0128715	1	0.113751	1	-0.126622	1	0.00872311	1	0.156486	0.889897	-0.147763	0.627071	0.290519	0.233553	-0.117013	0.927762	0.407531	0.0523215	-0.288753	0.152172	0.275722	0.292875	-0.564475	0.00173808	0.667472	0.000154501	0.2858	0.977943	-0.381672	0.053258	0.818888	0.000249789	0.0776665	0.927108	1.05714	1.41143e-06	0.66141	0.0247745	0.124399	1	0.0529449	1	-0.157478	0.751595	0.0467329	0.987778	-1.00419	4.79698e-06	0.128135	0.843389	0.383962	0.433102	-0.255828	0.500159	-0.613087	0.0111991	0.622209	0.0156675	-1.2353	2.01759e-09	-0.408876	0.101338	-0.224503	0.654709	-0.184373	0.736435
Potri.001G285400	poptri			NA	NA	NA	NA	NA	NA	NA	NA	NA	NA	NA	NA	NA	NA	NA	NA	NA	NA	NA	NA	NA	NA	NA	NA	NA	NA	NA	NA	NA	NA	NA	NA	NA	NA	NA	NA	NA	NA	NA	NA	NA	NA	NA	NA	NA	NA	NA	NA	NA	NA	NA	NA	NA	NA	NA	NA	NA	NA	NA	NA	NA	NA	NA	NA	NA	NA	NA	NA	NA	NA	NA	NA	NA	NA	NA	NA	NA	NA	NA	NA	NA	NA	NA	NA	NA	NA	NA	NA	NA	NA	NA	NA	NA	NA	NA	NA
Potri.001G285500	poptri	AT5G09590.1	HSC70-5,MTHSC70-2	0.207717	0.636153	0.300533	0.692685	-0.0928156	0.864901	0.606379	0.0251593	0.11223	0.863813	-0.494149	0.264386	0.640949	0.337171	0.934968	0.0477358	0.201675	0.98302	-0.105712	1	0.184229	0.842094	0.241878	0.873557	-0.746661	0.431354	-0.75074	0.222399	0.0402031	1	0.00978919	1	0.318079	1	-0.30829	1	0.303809	0.760499	-0.121195	1	0.425004	0.480687	0.299729	0.690844	0.665668	0.479978	-0.365939	0.536754	0.176395	0.229147	-0.238473	0.170655	0.414868	0.00105537	0.415803	0.00104129	0.011714	1	-0.404089	0.00179711	0.430476	0.0501372	0.760068	8.86463e-05	0.0526483	0.988615	0.0774746	1	0.170594	1	-0.194941	1	-0.353002	0.154051	-0.589474	0.0031296	-0.247589	0.387632	0.0283522	1	-0.0288669	1	0.0572192	0.977474	0.357944	0.128393	-0.406695	0.105885	0.764639	4.49322e-05	0.121471	0.725212	-0.301282	0.358937	0.422754	0.124193
Potri.001G285600	poptri	AT5G64420.1		-0.23197	0.139054	0.0931544	0.882503	-0.325125	0.0151924	-0.166828	0.287523	-0.0472819	0.903988	0.119546	0.780249	-0.00750139	1	-0.543395	0.00942966	0.0569535	1	0.0385165	1	-0.280628	0.254224	0.117991	0.854643	0.0460179	1	0.262768	0.419175	0.0610379	1	0.0500532	1	0.0433568	1	0.00669634	1	-0.485841	0.0435952	0.107812	0.984203	-0.593652	0.00416942	-0.269091	0.294755	0.122832	0.917118	-0.391923	0.06813	0.359221	0.00062284	0.00886044	1	0.35036	0.00102495	-0.0347054	0.900636	0.108805	1	0.143511	0.279888	0.102907	0.818758	-0.0730848	0.901704	-0.141042	0.751293	0.0490318	1	0.0857958	1	0.190351	1	-0.0538754	0.979891	0.158881	0.592178	0.331393	0.173347	0.406861	0.0898535	0.0421374	1	0.364724	0.141745	0.230869	0.38539	-0.201812	0.535876	0.432681	0.0302557	0.443625	0.0245527	0.183457	0.674429	0.260168	0.419924
Potri.001G285700	poptri	AT1G73150.1	GTE3	0.17753	0.511322	0.10149	0.937026	0.0760397	0.819168	-0.2813	0.166473	0.0285727	0.99152	0.309873	0.342091	-0.346205	0.480025	-0.368845	0.289264	-0.141646	0.96762	-0.170753	0.990191	0.374196	0.288885	-0.148005	0.893382	0.175452	0.970675	0.743041	0.0306271	-0.00635915	1	-0.00674972	1	0.0223328	1	-0.0290825	1	-0.0293892	1	0.226893	0.889897	-0.256282	0.53132	0.5382	0.10324	0.045081	1	0.493119	0.117257	-0.0681264	0.561203	-0.0675398	0.690743	-0.000586602	1	0.00178013	1	0.0529496	1	0.0511694	0.726113	-0.190512	0.245402	0.0299514	0.977387	0.154538	0.461101	0.115957	0.930399	0.0551833	1	-0.0203541	1	0.306469	0.0364515	0.0252319	0.991723	-0.174892	0.329117	-0.117068	0.628349	-0.135875	0.771127	0.0188069	1	0.103395	0.637787	0.209175	0.240283	-0.10578	0.568948	-0.177842	0.24885	-0.272186	0.128018	0.0943443	0.781957
Potri.001G285750	poptri			-0.149844	0.996362	-1.21517	0.650014	1.06532	0.373467	0.286784	0.904174	-0.496251	0.816932	-0.783034	0.80158	1.20265	0.763188	-0.795703	0.765573	0.417115	1	0.105052	1	-0.3556	0.962136	-1.76841	0.710878	-1.0976	0.916712	0.440102	0.982221	-2.18552	1	0.781301	1	-0.398541	1	1.17984	1	-1.21706	0.660193	-1.18408	0.887513	-0.0329765	1	0.320649	0.971546	-2.272	0.654734	2.59265	0.25164	0.379128	0.988137	-0.0187095	1	0.397838	0.992153	0.401942	0.992162	-0.297237	1	-0.699179	0.985366	1.09441	1	-0.0772713	1	0	1	0	1	-0.817386	1	0	1	-1.39868	1	-0.740115	1	0	1	0.940702	1	0	1	0.835545	1	-0.230984	1	-0.800663	1	0.569679	1	0	1	0	1	0	1
Potri.001G285800	poptri	AT5G64430.1		-0.309748	0.996362	-0.272399	1	-0.037349	0.999588	1.11117	0.74284	0.678721	0.918769	-0.432451	1	-1.35815	0.99057	1.94858	0.808076	2.21289	0.954182	-0.168048	1	1.54187	0.880693	0.9203	1	1.1901	1	-0.406713	1	-1.29259	1	-1.73865	1	-1.60131	1	0	1	1.56808	0.94006	1.96973	1	-0.401649	1	-0.0287343	1	-0.512959	1	0.484225	0.992525	-0.0965643	0.988137	0.0114281	1	-0.107992	0.984306	-1.31117	0.239924	-1.26058	1	0.0505904	0.997773	-1.85159	0.530966	-1.07851	0.768911	-1.04703	0.838373	-1.35145	0.975089	-0.865347	1	-1.62889	1	0.500141	0.99218	0.213167	1	-0.581855	0.97263	-0.419199	0.991625	-0.133966	1	-0.285233	1	0.353873	1	0.670587	0.957301	-0.316714	0.987195	0.0668997	1	-0.411408	1	0.478308	1
Potri.001G285850	poptri			1.16061	0.963389	0.357177	1	0.803433	0.969896	0.106354	1	-0.0184468	1	-0.124801	1	0	1	0.694093	1	0.324012	1	0	1	1.45327	0.976457	0	1	0	1	0.759179	1	-1.16195	1	0	1	0	1	0	1	1.27537	1	1.04263	1	0.232737	1	2.16453	0.931444	0	1	2.15387	0.906694	NA	NA	NA	NA	NA	NA	NA	NA	NA	NA	NA	NA	NA	NA	NA	NA	NA	NA	NA	NA	NA	NA	NA	NA	NA	NA	NA	NA	NA	NA	NA	NA	NA	NA	NA	NA	NA	NA	NA	NA	NA	NA	NA	NA	NA	NA	NA	NA
Potri.001G285900	poptri	AT5G64440.1	AtFAAH,FAAH	0.454578	0.000743585	0.0967848	0.877381	0.357793	0.00739964	0.230102	0.115966	0.532688	2.22786e-05	0.302586	0.118879	0.0458115	1	0.336449	0.157106	0.290782	0.500995	0.614481	0.0126549	0.325422	0.185384	0.644127	0.00526937	0.56867	0.0713691	-0.0110267	1	0.353345	0.821708	0.452287	1	0.00748635	1	0.444801	1	0.742924	0.0010232	0.252457	0.694525	0.490467	0.0280292	0.163228	0.619194	0.0371323	1	0.126096	0.694195	0.167588	0.383324	-0.0889291	0.816898	0.256517	0.14023	0.0623136	0.851553	-0.116888	1	-0.179202	0.372286	0.212592	0.544415	0.41476	0.110354	-0.468398	0.0982662	0.044034	1	-0.0994505	1	-0.276653	1	-0.168558	0.722839	-0.51421	0.0331444	0.191746	0.633761	0.140332	0.805517	0.230158	0.784926	-0.0898258	0.924953	0.3425	0.231378	-0.450832	0.120847	0.793332	0.000257954	-0.00315239	1	-0.0905289	0.965869	0.0873765	0.954877
Potri.001G286000	poptri	AT5G64460.8		-0.113972	0.663591	-0.0508597	1	-0.0631126	0.82376	0.0971462	0.685036	-0.117893	0.632905	-0.215039	0.49731	0.0479661	1	0.40137	0.106263	-0.194017	0.788098	-0.0912016	1	-0.242518	0.409254	-0.0392358	1	-0.139168	0.966508	-0.643888	0.0126233	0.154781	1	-0.194725	1	0.00480863	1	-0.199534	1	0.158679	0.744544	-0.237174	0.768509	0.395853	0.118099	-0.346042	0.20376	0.0567744	1	-0.402816	0.0978818	0.106299	0.399306	0.0352628	0.933469	0.0710366	0.63851	0.276357	0.00795591	0.133701	1	-0.142656	0.24601	0.289023	0.157075	0.451104	0.00967219	0.0794088	0.89773	0.293243	0.424712	0.127001	1	-0.0241037	1	0.00422028	1	-0.324103	0.0823679	-0.103512	0.789039	0.107141	0.799486	0.211879	0.666762	-0.104738	0.805822	0.269222	0.194676	0.00226464	1	0.266957	0.157609	-0.0591019	0.899203	-0.105468	0.866643	0.0463662	0.998965
Potri.001G286100	poptri	AT5G64470.2	TBL12	0.226961	0.116992	0.0120632	1	0.214898	0.105925	0.250437	0.062397	-0.0405645	0.930061	-0.291001	0.0906783	0.31789	0.27834	0.34679	0.0984606	0.0550789	1	-0.242092	0.659927	0.0357803	0.979878	0.0650938	0.987869	-0.559982	0.0375512	-0.311009	0.224495	0.0100148	1	0.122259	1	-0.00353718	1	0.125796	1	0.151159	0.656539	-0.266349	0.568623	0.417507	0.0321791	0.400131	0.0682849	0.303648	0.446206	0.096483	0.767124	-0.0542548	0.794533	-0.178163	0.312116	0.123908	0.426248	0.544486	1.33234e-06	0.0578934	1	-0.486592	2.58674e-05	0.488907	0.0251108	0.824938	2.67006e-05	0.301863	0.32399	0.100853	1	0.187138	1	-0.119949	1	-0.388054	0.104288	-0.637799	0.0015208	-0.421812	0.101835	-0.206399	0.579467	-0.0421902	1	-0.164209	0.709204	0.129632	0.726367	-0.229234	0.483365	0.358865	0.0980752	-0.120114	0.742919	-0.262992	0.500229	0.142878	0.821608
Potri.001G286200	poptri	AT5G64480.1		0.185891	0.551108	0.157399	0.859236	0.0284915	0.986306	0.0939382	0.808893	-0.0987274	0.832138	-0.192666	0.747113	-0.0592515	1	0.503921	0.194793	-0.17362	0.960843	-0.408172	0.648307	0.238653	0.656031	-0.117672	0.974683	-0.34892	0.772314	-0.265267	0.70578	0.0559488	1	-0.243781	1	0.0949567	1	-0.338738	1	0.319391	0.570585	-0.0194122	1	0.338803	0.429115	0.403044	0.364377	0.385457	0.657578	0.0175875	1	-0.0888922	0.903964	0.416734	0.351634	-0.505626	0.133846	0.791622	0.0108871	0.230511	1	-0.561111	0.0902032	1.31754	0.0243942	0.245219	0.859186	0.762218	0.315943	0.123108	1	0.173719	1	0.403193	1	-1.19443	0.0445609	-0.0715001	1	-0.359025	0.725507	0.30678	0.857445	0.552447	0.807087	-0.245667	0.900024	-0.765537	0.236125	-0.00287041	1	-0.762667	0.194849	0.35739	0.700619	0.832532	0.341683	-0.475142	0.696085
Potri.001G286300	poptri	AT5G09630.1		0.10995	0.60003	-0.127788	0.771672	0.237738	0.0870399	0.128079	0.451492	0.0249107	0.979251	-0.103168	0.836673	0.0116638	1	0.623589	6.34839e-05	-0.259932	0.377017	-0.0252098	1	0.367806	0.0373801	-0.239259	0.32559	-0.0368736	1	-0.255783	0.232529	0.0206723	1	-0.249881	1	0.0286737	1	-0.278554	1	0.362044	0.0463331	-0.242922	0.505566	0.604966	7.30773e-05	0.143135	0.530909	-0.185376	0.644045	0.328511	0.0468952	-0.0273241	0.909688	-0.0353579	0.926148	0.0080338	0.996615	0.10433	0.41163	0.0302735	1	-0.0740561	0.616117	0.199515	0.293014	-0.16663	0.403984	0.275862	0.153724	-0.0309883	1	0.0765734	1	0.0475886	1	-0.230503	0.219403	0.243204	0.153308	-0.228273	0.247106	0.0544895	0.939544	-0.0880096	0.966494	0.142499	0.589055	-0.311656	0.0586683	-0.0116629	1	-0.299993	0.053239	0.162051	0.382326	-0.00943264	1	0.171484	0.535931
Potri.001G286400	poptri	AT1G58290.1	HEMA1	0.632429	0.0375922	0.268069	0.772813	0.36436	0.246089	0.239789	0.522475	0.419429	0.204623	0.17964	0.904774	0.350535	0.693573	0.453223	0.368703	-0.0423386	1	-0.0223673	1	1.24558	0.00255044	-0.0277627	1	-0.372902	0.833101	0.792359	0.125319	0.0145759	1	0.14725	1	0.408783	1	-0.261533	1	0.249939	0.8001	0.0159099	1	0.234029	0.741406	1.4152	0.000482846	0.403388	0.740356	1.01181	0.012552	-0.0790304	0.79442	0.238071	0.352936	-0.317101	0.0891184	0.437231	0.0136514	0.169836	1	-0.267395	0.183977	0.405667	0.142292	-0.0102288	1	0.865837	0.000228731	0.412291	0.396961	0.073769	1	-0.00697749	1	0.00662419	1	0.0839978	0.906236	-0.872814	0.000176119	0.168294	0.743055	0.204198	0.854688	-0.0359037	1	-0.247601	0.464108	0.664368	0.0106323	-0.911969	2.44468e-05	-0.170227	0.635481	-0.21507	0.69067	0.0448428	1
Potri.001G286500	poptri	AT4G21860.3	MSRB2	0.222861	0.160578	0.0178503	1	0.205011	0.158214	-0.111723	0.537779	-0.13206	0.482171	-0.0203378	1	-0.279516	0.318698	0.16407	0.520617	-0.19195	0.700334	-0.34229	0.243356	0.310588	0.14927	-0.356808	0.154948	-0.0627743	1	0.146518	0.725355	-0.164858	1	-0.15192	1	-0.00617852	1	-0.145742	1	0.291666	0.261874	0.0813874	1	0.210279	0.384059	0.500958	0.0113842	-0.0206964	1	0.521655	0.00544957	-0.278921	0.0144234	-0.0989023	0.63226	-0.180019	0.153704	0.0591597	0.76519	-0.21963	0.781627	-0.278789	0.0185811	0.0907458	0.859427	0.00705892	1	0.0797033	0.92589	-0.036161	1	-0.21158	1	-0.424549	0.962682	-0.126907	0.780754	-0.218639	0.405336	-0.504252	0.0194542	-0.190153	0.58281	0.0322238	1	-0.222377	0.485414	-0.27384	0.278425	0.0211813	1	-0.295021	0.182486	-0.365572	0.0849913	-0.356164	0.218461	-0.00940742	1
Potri.001G286600	poptri	AT5G64500.1		0.18121	0.640821	-0.213921	0.791968	0.395131	0.113476	-0.184533	0.572266	-0.119689	0.807568	0.0648435	1	-0.295025	0.680872	-0.144534	0.828692	-0.133285	1	0.295655	0.841251	0.0314171	1	-0.78077	0.052913	0.590681	0.391445	0.175952	0.876098	-0.647484	0.603008	0.236047	1	0.0754279	1	0.160619	1	0.386538	0.471515	0.237168	0.919824	0.14937	0.834577	-0.0281915	1	-1.001	0.0371424	0.972806	0.00346704	-0.149011	0.427789	0.0766191	0.848662	-0.22563	0.183536	-0.0808375	0.755802	-0.0220629	1	0.0587746	0.859677	-0.320065	0.313193	0.188724	0.635936	-0.136503	0.840243	-0.0450413	1	-0.170356	1	0.133008	1	0.275024	0.461477	-0.35908	0.217468	0.269511	0.455186	-0.283144	0.464238	-0.0420495	1	-0.241094	0.569159	0.225646	0.546682	0.141513	0.808712	0.0841332	0.894082	-0.408458	0.129022	0.136	0.891868	-0.544458	0.0923704
Potri.001G286700	poptri	AT5G56000.1	AtHsp90.4,Hsp81.4	0.474094	0.378354	0.473371	0.667693	0.00072343	1	1.23549	0.0012822	-0.36164	0.53686	-1.59713	0.000223698	0.804284	0.291975	2.14532	2.43124e-05	0.444596	0.791474	-0.684941	0.553191	-0.760434	0.218695	0.162761	0.990753	-1.48923	0.0485189	-2.90575	1.07575e-08	-0.281835	1	-0.0438587	1	0.225993	1	-0.269852	1	1.29717	0.0356844	-0.133696	1	1.43087	0.00841472	-0.119352	0.965562	1.07369	0.248558	-1.19305	0.0270106	-0.216849	0.260595	-0.242656	0.315702	0.0258075	0.977221	1.32304	1.95153e-19	0.0410029	1	-1.28203	3.91626e-18	1.79865	7.84386e-18	1.41642	1.48393e-10	0.756192	0.00309716	0.336801	0.637642	0.0626001	1	-0.227753	1	-1.46185	1.25096e-11	-1.35382	8.52908e-10	-0.983945	2.84978e-05	0.0146552	1	0.288157	0.683463	-0.273502	0.484629	-0.367581	0.22032	-0.754304	0.00422793	0.386723	0.146191	-0.259546	0.405947	-0.276397	0.557865	0.0168515	1
Potri.001G286801	poptri			1.72412	0.2614	-0.755436	0.935019	2.47956	0.0617769	2.42103	0.0864115	1.63424	0.354419	-0.786794	0.898625	1.64693	0.810689	3.47027	0.213575	2.22446	0.775994	0.654099	1	3.40801	0.237196	0.123839	1	-0.992831	1	-0.0622566	1	-2.10062	1	-0.11907	1	-0.943517	1	0.824447	1	1.70427	0.680533	-0.365984	1	2.07025	0.476771	2.63484	0.363384	-1.47378	0.934586	4.10862	0.119339	-3.32027	1.10469e-06	0.749335	0.490649	-4.0696	2.06629e-09	1.33943	0.0745605	-0.383569	1	-1.723	0.01908	0.692106	0.781207	0.490101	0.907322	2.44735	0.0888273	-0.181772	1	-0.621039	1	-0.432736	1	-0.873878	0.720927	-1.11114	0.607604	-2.88009	0.0271396	-3.07	0.0407039	0.173591	1	-3.24359	0.0260049	-3.272	0.0124693	1.92884	0.220143	-5.20084	5.01974e-06	-3.50926	0.0082356	-0.0773737	1	-3.43189	0.0443514
Potri.001G286900	poptri	AT5G09650.1	AtPPa6,PPa6	-0.229185	0.669217	0.413643	0.608353	-0.642828	0.0471466	-0.46787	0.183044	-0.656742	0.0524639	-0.188872	0.927552	-0.465427	0.679758	-0.865299	0.145212	-0.0931213	1	-1.0525	0.167918	-0.557912	0.413606	-0.373111	0.77857	-0.587071	0.738715	0.307387	0.843816	-0.27999	1	-0.264241	1	0.0661302	1	-0.330371	1	-0.664113	0.410403	0.438435	0.871511	-1.10255	0.0554496	0.230345	0.848749	0.745516	0.528915	-0.515172	0.439833	0.0497693	0.838305	-0.0256804	0.989357	0.0754497	0.707086	0.0600822	0.800741	0.0758145	1	0.0157323	0.992705	-0.353946	0.11792	0.27817	0.246192	0.240117	0.435236	-0.0254885	1	0.192725	1	0.0703404	1	0.328458	0.181068	-0.0854446	0.85619	-0.169777	0.613154	-0.22541	0.468246	-0.247184	0.643559	0.0217748	1	0.406707	0.0642561	0.346879	0.178802	0.0598274	0.919704	-0.00719592	1	-0.151355	0.776163	0.14416	0.771702
Potri.001G287000	poptri	AT2G14255.1		0.139517	0.344767	-0.0552016	0.961132	0.194719	0.101367	-0.256305	0.0255444	0.0267992	0.964879	0.283104	0.0677049	-0.256593	0.382178	-0.244603	0.270638	-0.265868	0.469846	0.0708792	1	0.181173	0.466277	-0.1789	0.623515	0.327472	0.394062	0.425777	0.0619291	0.0869679	1	0.0975148	1	0.0306458	1	0.066869	1	0.109504	0.820964	0.0213703	1	0.0881339	0.817429	0.207809	0.403513	-0.219134	0.646389	0.426943	0.0255613	0.130036	0.0435565	-0.00179731	1	0.131834	0.0445214	-0.207799	0.00071275	-0.0238238	1	0.183975	0.00392415	-0.255622	0.0375699	-0.0987288	0.56083	-0.275633	0.03795	-0.0871193	0.973061	0.0242996	1	-0.00620441	1	0.168502	0.261618	0.123028	0.409751	0.269429	0.037812	0.0403931	0.943783	-0.0230719	1	0.063465	0.82851	0.197286	0.144	-0.0430836	0.93133	0.24037	0.0420223	0.151812	0.248322	0.057843	0.915073	0.093969	0.71914
Potri.001G287100	poptri	AT4G33670.1		0.018347	0.996362	-0.0499923	1	0.0683393	0.813919	0.151599	0.472884	0.0552791	0.912791	-0.0963196	0.926735	-0.031161	1	0.141224	0.769396	0.353108	0.548662	-0.200225	0.932438	0.220449	0.576589	0.151877	0.872799	-0.169064	0.966508	0.0792252	0.979358	-0.201231	1	-0.180765	1	-0.299896	1	0.119131	1	-0.00837977	1	0.0843737	1	-0.0927535	0.899534	0.239909	0.553535	0.0522065	1	0.187703	0.633091	-0.76102	3.63355e-08	-0.151701	0.545027	-0.60932	2.14989e-05	0.447891	0.00245814	0.0142267	1	-0.433664	0.00416912	0.422645	0.106534	0.556631	0.0233352	0.362914	0.246899	0.390408	0.426626	-0.176938	1	-0.219967	1	-0.0322374	1	-0.733569	0.00158963	-0.582881	0.021112	-0.611906	0.0223744	0.079837	1	-0.691743	0.00682393	-0.47792	0.0622553	0.0201056	1	-0.498026	0.0338548	-1.17925	2.98998e-08	-0.530538	0.0764844	-0.648714	0.0281823
Potri.001G287200	poptri	AT4G37850.1		-0.538071	0.645062	-0.542125	0.85597	0.00405367	1	-0.410025	0.717717	-0.156949	0.964879	0.253075	1	-1.78075	0.289145	-0.653664	0.733902	1.18141	0.712157	-0.740154	0.964143	0.0998614	1	0.508502	0.937719	1.04059	0.846931	0.753525	0.805621	-0.672908	1	-1.10273	1	-1.99577	1	0.893048	1	0.024359	1	0.966385	0.870558	-0.942026	0.575854	-0.26271	0.965042	-0.747118	0.903382	0.484408	0.823705	-0.638575	0.0190267	-0.709033	0.0326618	0.0704582	0.926769	0.383167	0.222841	-0.20533	1	-0.588497	0.0421026	0.613185	0.193394	0.764155	0.081204	-0.359503	0.6434	0.114447	1	-0.654985	1	-0.157763	1	-0.498738	0.366739	-1.41914	0.000286259	0.20174	0.853061	-0.471571	0.448107	-0.322911	0.87396	-0.148659	0.93559	-0.320601	0.612199	-1.2956	0.00267697	0.974999	0.0146244	-1.241	0.00145211	-0.595122	0.355313	-0.645881	0.305451
Potri.001G287300	poptri			0.905818	0.987062	0.35718	1	0.548639	0.989326	-0.469035	0.981667	0.302152	0.996999	0.771188	1	0	1	0	1	0.324012	1	0	1	2.14842	0.924927	0	1	0	1	3.17915	0.927158	-1.16195	1	0	1	0	1	0	1	0	1	1.04263	1	-1.49209	0.965058	2.85968	0.880447	0	1	2.84901	0.849036	0.379123	0.988137	0	1	0.0772412	1	0.401937	0.992162	0	1	-0.378582	0.992705	0	1	0.884506	1	0	1	0	1	0	1	0	1	0	1	-0.740115	1	0	1	0	1	0	1	0	1	0.730794	1	0	1	0.569679	1	0	1	0	1	0	1
Potri.001G287400	poptri	AT2G22780.1	PMDH1	-0.558514	0.273131	0.330049	0.836365	-0.888563	0.029861	-0.298471	0.605142	-0.25167	0.728561	0.046801	1	0.0197662	1	-0.61152	0.496042	-0.287202	0.992977	-0.322275	1	-0.867412	0.288426	0.387249	0.856194	-0.342041	1	-0.255892	0.946214	0.674451	1	-0.178067	1	0.173798	1	-0.351865	1	-0.809353	0.441873	-0.13317	1	-0.676183	0.451737	-0.723203	0.429191	0.883322	0.579896	-1.60653	0.0192277	0.766007	6.82886e-05	0.447396	0.088986	0.318612	0.15425	-0.110434	0.752704	0.198294	1	0.308728	0.192224	-0.340307	0.533515	-0.276035	0.619906	0.300768	0.668878	-0.178432	1	0.291535	1	0.487221	1	0.161875	0.897428	0.56757	0.151081	0.186453	0.829971	0.589244	0.206428	0.0102192	1	0.579025	0.21817	0.653516	0.117302	0.651294	0.162868	0.00222174	1	1.05921	0.00158205	0.675872	0.175314	0.383339	0.548884
Potri.001G287500	poptri			-0.440649	0.20944	0.330587	0.664287	-0.771235	0.0063309	0.68787	0.0179153	0.285719	0.491525	-0.402151	0.452088	0.272026	0.867879	0.983909	0.0732738	0.82261	0.314342	-0.071418	1	0.203999	0.866341	0.692549	0.343758	-0.343444	0.923636	-0.779909	0.259642	-0.130062	1	-0.812198	1	-0.141559	1	-0.670639	1	-0.100315	1	0.409026	0.845695	-0.509341	0.380746	-0.536781	0.42356	0.622407	0.55892	-1.15919	0.0192838	-0.0581129	0.982825	-0.660026	0.2821	0.601913	0.226166	-0.823483	0.0780362	0.0155626	1	0.839045	0.0769151	-1.40398	0.125621	-0.477862	0.747591	-0.48059	0.84299	-0.4818	1	0.43029	1	0.186415	1	0.92218	0.443897	0.908153	0.360192	0.667005	0.674169	-0.638211	0.646595	-1.14082	0.529847	0.502612	0.788431	0.287907	0.920465	-0.217433	0.986554	0.50534	0.724669	0.273879	0.883231	-0.472608	0.870654	0.746487	0.639477
Potri.001G287600	poptri	AT3G24730.1		0.068773	0.871503	-0.129947	0.853141	0.19872	0.299576	0.0500469	0.910332	0.118872	0.66988	0.0688249	0.990355	-0.145478	0.885315	0.44107	0.144164	-0.155774	0.93653	0.040244	1	0.388512	0.232763	-0.0559734	1	0.185722	0.937127	-0.0525574	0.998686	0.0998003	1	-0.26185	1	-0.0928304	1	-0.16902	1	0.324698	0.416405	-0.103126	1	0.427824	0.158102	0.0864183	0.913042	-0.189048	0.8731	0.275466	0.400978	0.165083	0.296037	0.148076	0.505764	0.0170069	0.97757	0.0405846	0.910731	0.0377675	1	-0.00281717	1	0.202766	0.602594	-0.247809	0.450673	0.184461	0.717721	0.216777	0.91549	-0.157294	1	0.0670548	1	0.014011	1	0.090516	0.891174	-0.117406	0.857098	0.438291	0.153947	0.206237	0.856733	0.232054	0.57487	-0.0122844	1	0.187932	0.685346	-0.200216	0.546029	0.0642206	0.943263	0.0565145	1	0.00770608	1
Potri.001G287700	poptri	AT2G14260.1	PIP	-0.045184	0.974076	-0.0527263	1	0.00754237	0.996824	0.0697481	0.874976	-0.0605618	0.927993	-0.13031	0.892516	0.0723896	1	0.302293	0.491002	-0.184144	0.93882	0.0106853	1	-0.13996	0.83647	-0.0587148	1	-0.0617043	1	-0.442253	0.387797	0.125429	1	-0.0777108	1	0.0515689	1	-0.12928	1	0.152192	0.892469	-0.204965	0.952397	0.357157	0.404323	-0.228356	0.679074	-0.0178313	1	-0.210525	0.66761	0.188557	0.132832	0.218665	0.154514	-0.0301079	0.925222	-0.0886895	0.593895	0.14258	1	0.231269	0.06512	-0.234774	0.415552	-0.134722	0.722408	0.105919	0.867717	0.000745862	1	0.17891	1	0.253535	1	0.23552	0.458324	0.313632	0.200161	0.147617	0.709448	0.0970052	0.88961	0.0204628	1	0.0765424	0.937092	0.197058	0.5312	0.361155	0.184469	-0.164098	0.579131	0.275169	0.262689	0.273252	0.44948	0.00191693	1
Potri.001G287800	poptri	AT4G17000.1		-0.295552	0.92605	0.52298	0.9248	-0.818532	0.465814	-2.03274	0.0263676	-1.12476	0.317499	0.907982	0.724565	-0.889503	0.787058	-4.93278	0.000263734	0.700171	0.949344	-0.786649	0.976215	-3.23302	0.0171702	2.01228	0.282167	0.102854	1	1.69976	0.481005	1.3121	1	1.37409	1	-1.35968	1	2.73377	1	-2.66918	0.135711	0.229997	1	-2.89918	0.0559751	-1.07228	0.593843	1.43925	0.654734	-2.51153	0.0660882	-1.09785	0.000179047	0.228792	0.698453	-1.32665	4.92137e-06	-0.0301439	0.992162	0.0247706	1	0.0549145	0.979598	0.563992	0.412982	-0.0334857	1	-0.506244	0.550354	0.716092	0.59645	0.159895	1	-0.74335	1	0.1521	0.96413	0.193381	0.896805	-0.237105	0.86353	-0.683331	0.36665	1.06652	0.196182	-1.74985	0.00096093	-1.28081	0.0174624	-0.00371493	1	-1.27709	0.011216	-1.23953	0.0138869	-0.39292	0.761511	-0.846607	0.263016
Potri.001G287900	poptri	AT4G33690.1		0.294144	0.0735489	0.234938	0.480989	0.059206	0.822892	0.393559	0.00707659	0.0882	0.75737	-0.305359	0.149739	0.414319	0.22109	0.628499	0.00854223	0.112862	0.976786	-0.079187	1	0.217268	0.515331	0.110963	0.91723	-0.493506	0.230609	-0.411232	0.169834	-0.00189841	1	0.109798	1	0.272598	1	-0.162801	1	0.323979	0.297292	-0.0288585	1	0.352837	0.168686	0.406252	0.137766	0.462749	0.260726	-0.0564962	0.932442	0.0499498	0.834103	0.0396178	0.948409	0.010332	0.996615	0.32222	0.0131066	0.109373	1	-0.212846	0.138158	0.487936	0.0662785	0.206077	0.56409	0.276657	0.481843	0.202824	0.944288	-0.00495371	1	0.138259	1	-0.285113	0.404035	-0.21103	0.542564	-0.138399	0.805056	0.21553	0.628235	0.133951	0.980911	0.081579	0.951758	-0.0663294	0.953069	-0.0773277	0.953628	0.0109983	1	0.00775301	1	0.0693864	1	-0.0616334	1
Potri.001G288000	poptri	AT2G14520.1		0.673242	5.59862e-05	0.151811	0.807276	0.52143	0.00197256	0.391084	0.025177	0.42663	0.0154811	0.0355453	1	0.210466	0.792433	0.618226	0.0527499	0.339625	0.632243	0.335247	0.69447	0.575372	0.0811287	0.373105	0.448631	0.124782	1	-0.0428536	1	0.0334798	1	0.453318	1	0.0967534	1	0.356565	1	0.861078	0.0104691	0.225913	0.90222	0.635166	0.0490959	0.693443	0.0312892	0.134611	0.982166	0.558832	0.0779667	0.442863	0.00292754	0.308617	0.120101	0.134246	0.503299	0.282326	0.0880513	0.423871	0.286992	0.141545	0.494019	0.37479	0.234348	0.146362	0.763677	0.344473	0.350888	0.749571	0.0168169	0.0369247	1	0.48031	1	0.374781	0.257653	-0.109437	0.855751	0.135836	0.821207	0.757382	0.00656671	0.417366	0.437848	0.340015	0.35492	0.528953	0.0581717	0.38705	0.263166	0.141904	0.740792	0.0447353	0.980443	0.148105	0.875669	-0.10337	0.9406
Potri.001G288100	poptri			0.3797	0.770056	0.0684183	1	0.311282	0.77483	0.674339	0.438582	0.755726	0.410363	0.0813872	1	0.684168	0.849596	1.3023	0.366499	0.283484	1	0.996639	0.843096	2.14851	0.0932754	-1.12733	0.597687	0.312471	1	0.846216	0.667777	-1.41081	1	-0.343226	1	0.824325	1	-1.16755	1	0.274903	0.982172	0.423641	1	-0.148738	0.988033	0.808648	0.58712	-1.29964	0.635019	2.10829	0.0600689	-0.878919	0.226878	0.279151	0.861967	-1.15807	0.0929784	-0.138043	0.951381	-0.145717	1	-0.00767326	1	-0.187897	1	-0.315656	0.968871	0.078342	1	-0.562028	1	-0.863821	1	0.734686	1	-0.374132	0.955718	-0.548165	0.88578	0.656344	0.790058	-0.777563	0.765615	-0.251081	1	-0.526483	0.896759	-0.905323	0.663113	0.0151578	1	-0.920481	0.606334	-1.07936	0.578967	1.04563	0.66541	-2.12499	0.276986
Potri.001G288200	poptri	AT3G49720.1		-0.124834	0.692489	-0.0998008	0.936898	-0.0250332	0.986928	0.586655	0.00068052	0.713667	2.31132e-05	0.127012	0.873551	0.276395	0.594688	0.442514	0.147187	1.06373	0.000297848	0.677465	0.0446057	0.398175	0.217164	1.09411	7.27738e-05	0.40107	0.524429	-0.0443393	1	0.030376	1	-0.0857649	1	-0.517508	1	0.431743	1	0.0803541	0.973165	0.269827	0.793816	-0.189473	0.651693	-0.365055	0.276004	-0.100867	1	-0.264188	0.433633	0.0374124	0.93461	0.095048	0.794693	-0.0576356	0.862317	0.101678	0.681051	0.36526	0.503222	0.263582	0.14125	-0.174134	0.653875	0.106068	0.841203	0.342072	0.275823	0.625412	0.0333793	0.0212046	1	0.413279	1	0.799547	0.000387011	-0.0848635	0.893409	0.0712073	0.955002	0.15396	0.760223	0.00762259	1	0.146337	0.781337	0.434162	0.0936769	0.523829	0.0526391	-0.0896666	0.859622	-0.450248	0.0567069	-0.204511	0.692862	-0.245737	0.556369
Potri.001G288300	poptri	AT2G20610.1	ALF1,HLS3,RTY,RTY1,SUR1	-0.0559575	1	-0.283999	1	0.228042	0.991338	-0.148431	1	0	1	-0.511199	1	0.261473	1	-0.0689568	1	0	1	0	1	0	1	0	1	-1.09176	1	-0.241643	1	0	1	0	1	0	1	0	1	-0.449457	1	-0.880921	1	0.431465	1	0	1	0	1	0	1	-1.11507	0.863239	-0.551112	0.993767	-0.563954	0.968644	1.42683	0.815601	1.13388	1	-0.292952	0.992705	1.09434	1	0.884506	1	1.9288	0.993738	2.60069	1	0	1	0	1	1.50635	1	-0.740115	1	-1.69892	0.995015	0	1	0	1	0	1	-0.230984	1	0.939543	1	-1.17053	0.991949	-2.47744	0.918994	-2.26572	1	0	1
Potri.001G288400	poptri	AT2G14610.1	ATPR1,PR 1,PR1	2.59574	0.00674971	0.207191	1	2.38854	0.00908952	1.72702	0.0827686	1.65887	0.115873	-0.0681482	1	2.56591	0.215709	1.33368	0.47234	0.927433	0.902827	0.329649	1	3.30241	0.0269172	0.497485	0.976266	-2.23626	0.496159	1.96873	0.34524	-0.429948	1	1.97855	1	0.904701	1	1.07385	1	0.746321	0.851771	-0.733771	0.988765	1.48009	0.422847	4.9513	0.000624348	1.07254	0.865852	3.87877	0.00562874	1.34063	0.245845	2.06537	0.113186	-0.724742	0.594084	-0.537214	0.757446	0.767745	1	1.30496	0.279616	0.0177533	1	-3.85516	0.0556628	1.28974	0.688179	2.07581	0.76604	-0.191046	1	0.993959	1	2.05806	0.431767	3.66411	0.0692802	-0.295776	1	2.99217	0.18749	1.93094	0.733109	1.06123	0.766348	-0.88074	0.868612	3.20293	0.15099	-4.08367	0.0303864	0.725311	0.824078	0.84909	0.90068	-0.123779	1
Potri.001G288500	poptri	AT1G47960.1	ATC/VIF1,C/VIF1	0.774132	0.996362	0.357183	1	0.416949	0.989326	-0.280118	1	-0.980225	0.964879	-0.700107	1	0	1	1.20267	0.98939	-1.59954	1	0	1	0	1	-1.79972	1	0	1	-1.51327	0.998686	0	1	0	1	0.980069	1	-1.09912	1	1.78395	0.998238	0	1	1.70309	0.964026	0	1	0	1	0	1	0	1	0.943077	0.985413	-0.884549	0.956726	-0.559839	0.992162	-0.617824	1	0	1	0	1	0	1	-1.58485	1	0	1	0	1	-1.54356	1	0	1	0	1	0	1	0	1	1.87863	1	-1.89968	0.991239	0	1	0	1	0	1	0	1	0	1	0	1
Potri.001G288600	poptri	AT2G14610.1	ATPR1,PR 1,PR1	0.66379	0.379418	0.179342	1	0.484448	0.496239	1.75119	0.00153192	2.18771	4.55392e-05	0.436511	0.832829	2.91839	0.00622788	2.15007	0.0240263	0.35084	1	2.7507	0.0147468	2.92932	0.00154267	1.2101	0.386816	-0.167687	1	0.779257	0.648373	0.859258	1	0.926046	1	1.59453	1	-0.668479	1	0.157726	1	-0.973021	0.737536	1.13075	0.292702	1.10467	0.317017	0.0539244	1	1.05075	0.301853	-0.748998	0.128298	0.937654	0.110303	-1.68665	0.000105537	-0.531321	0.342832	-0.245343	1	0.285978	0.697535	-0.818809	0.365936	-1.86401	0.00683146	0.743497	0.504018	-0.305875	1	-0.25234	1	-0.140189	1	0.512934	0.705609	1.61167	0.0215442	-0.883686	0.335497	-0.533351	0.692202	0.243568	1	-0.776919	0.469897	-1.57855	0.0313915	1.80587	0.0185891	-3.38443	3.28649e-08	-0.479816	0.64753	0.409254	0.870173	-0.88907	0.427536
Potri.001G288650	poptri			NA	NA	NA	NA	NA	NA	NA	NA	NA	NA	NA	NA	NA	NA	NA	NA	NA	NA	NA	NA	NA	NA	NA	NA	NA	NA	NA	NA	NA	NA	NA	NA	NA	NA	NA	NA	NA	NA	NA	NA	NA	NA	NA	NA	NA	NA	NA	NA	0.699717	0.975533	0	1	0.397838	0.992153	0.401934	0.992162	0.343949	1	-0.0579854	1	0	1	0.884506	1	0	1	0	1	1.10617	1	0	1	0	1	0.221662	1	0	1	0	1	0	1	0	1	0.730794	1	0	1	0.569679	1	1.38936	0.980443	0	1	0.750051	1
Potri.001G288700	poptri	AT1G77180.2	SKIP	NA	NA	NA	NA	NA	NA	NA	NA	NA	NA	NA	NA	NA	NA	NA	NA	NA	NA	NA	NA	NA	NA	NA	NA	NA	NA	NA	NA	NA	NA	NA	NA	NA	NA	NA	NA	NA	NA	NA	NA	NA	NA	NA	NA	NA	NA	NA	NA	NA	NA	NA	NA	NA	NA	NA	NA	NA	NA	NA	NA	NA	NA	NA	NA	NA	NA	NA	NA	NA	NA	NA	NA	NA	NA	NA	NA	NA	NA	NA	NA	NA	NA	NA	NA	NA	NA	NA	NA	NA	NA	NA	NA	NA	NA	NA	NA
Potri.001G288800	poptri	AT4G33740.3		-0.360349	0.209302	0.151567	0.897411	-0.511916	0.0316726	-0.314014	0.245671	-0.123819	0.796029	0.190195	0.820222	0.0414124	1	-1.09091	0.000700701	0.173779	0.948186	0.177981	1	-0.750329	0.0344154	0.273275	0.687116	0.136569	1	0.340581	0.578965	0.0994958	1	0.315528	1	0.0696712	1	0.245857	1	-0.816795	0.0282035	0.202038	0.942862	-1.01883	0.00150497	-0.612782	0.0945161	0.164965	0.945704	-0.777747	0.0176542	-0.296855	0.122003	-0.0312827	0.993767	-0.265572	0.189292	0.292333	0.142284	0.179993	1	-0.11234	0.694791	0.700479	0.0199808	-0.137386	0.840916	0.286908	0.582406	0.222468	0.973605	-0.00295138	1	0.339543	1	-0.478011	0.169645	0.134434	0.843401	0.052635	1	0.0620233	1	0.0783274	1	-0.0163041	1	-0.775842	0.00944628	-0.335244	0.446743	-0.440598	0.176005	-0.163396	0.750149	0.195402	0.828436	-0.358798	0.478154
Potri.001G288900	poptri	AT1G10020.1		0.109803	0.996362	-1.00558	0.656752	1.11539	0.231572	1.49797	0.0945339	0.419656	0.82793	-1.07832	0.484234	1.27786	0.67608	1.78935	0.316997	1.43493	0.778039	0.106708	1	1.08474	0.634543	-0.0839681	1	-1.17115	0.867669	-0.704606	0.875314	-1.5189	1	-0.44588	1	-1.00329	1	0.557408	1	0.065612	1	-0.846219	0.951658	0.911831	0.673339	0.532156	0.880624	-1.19396	0.842406	1.72612	0.342598	0.623044	0.129452	1.08826	0.0167322	-0.465213	0.287967	1.9128	2.08702e-08	-0.0384163	1	-1.95121	1.37433e-08	1.378	0.0316351	1.58575	0.00760476	2.59234	2.34279e-06	-0.204929	1	0.43383	1	-0.498889	1	-1.58293	0.0136251	-1.15192	0.064838	-3.09123	1.62465e-08	0.321141	0.857553	0.678148	0.727017	-0.357007	0.812171	0.52889	0.540611	1.89248	0.00153995	-1.36359	0.0132009	0.959899	0.156636	0.384187	0.865849	0.575712	0.646418
Potri.001G289000	poptri	AT4G33760.1		-0.602683	0.128498	0.43746	0.615035	-1.04014	0.00183957	0.236264	0.638069	0.299262	0.552233	0.0629974	1	0.890064	0.189945	-0.647475	0.277041	0.595878	0.583267	0.829178	0.32681	-0.646078	0.295594	0.816012	0.239728	-0.0608862	1	0.00139733	1	0.220134	1	0.380832	1	0.5535	1	-0.172669	1	-1.15671	0.0500874	0.259314	0.984203	-1.41602	0.00497884	-1.09442	0.0444071	0.540334	0.682346	-1.63476	0.000753183	0.287774	0.216528	0.116981	0.825178	0.170794	0.551152	-0.177876	0.551996	0.225163	1	0.403039	0.0814048	-0.110649	0.956082	0.142811	0.884378	-0.668554	0.201433	0.447933	0.735219	0.116805	1	0.106826	1	0.558582	0.248713	-0.0260058	1	0.77538	0.0985764	0.318735	0.645989	0.401681	0.744052	-0.0829459	0.994072	0.572195	0.214784	-0.156224	0.92773	0.728419	0.0758119	-0.0123925	1	0.0605748	1	-0.0729673	1
Potri.001G289100	poptri	AT2G16270.1		-0.235014	0.974013	1.27654	0.622187	-1.51156	0.16458	-2.08708	0.0432462	-1.55054	0.183059	0.536536	0.952027	-1.32715	0.626955	-4.25433	0.00286575	1.70544	0.5892	-1.08844	0.897188	-4.63063	0.00260921	2.66568	0.15555	0.238713	1	-0.376301	0.991952	0.960236	1	1.33151	1	-1.76016	1	3.09167	1	-1.59567	0.500259	1.27243	0.832467	-2.8681	0.0662379	-2.21068	0.236968	1.99396	0.497914	-4.20464	0.00507961	-1.45491	1.74525e-06	-0.180368	0.81571	-1.27454	4.8106e-05	0.0736405	0.95102	0.0573525	1	-0.0162879	0.996349	0.744939	0.260869	-0.507351	0.541561	-0.0169912	1	0.786659	0.562069	-0.0766774	1	-0.523022	1	0.04172	1	0.430674	0.628285	-0.506031	0.55277	-0.732163	0.355867	0.524597	0.78883	-1.25676	0.0457737	-1.98445	0.000215687	-0.237334	0.882871	-1.74712	0.000783074	-1.5955	0.00214625	-0.785084	0.358248	-0.810416	0.342851
Potri.001G289200	poptri	AT1G50030.1	TOR	-0.16021	0.62997	0.243805	0.657683	-0.404015	0.0539194	-0.150278	0.605903	0.133092	0.706859	0.283371	0.496998	-0.389965	0.445051	-0.331419	0.399807	0.274932	0.772208	0.288356	0.811054	-0.296692	0.475938	0.408808	0.405767	0.678322	0.21253	0.0347271	1	0.133876	1	0.0142268	1	-0.0197211	1	0.0339479	1	0.0727729	0.999336	0.645176	0.238686	-0.572403	0.0987472	-0.570821	0.108099	0.100731	1	-0.671552	0.0373115	0.395554	0.00222036	-0.00651149	1	0.402066	0.00201106	-0.300698	0.0293897	0.00812559	1	0.308823	0.0268878	-0.279539	0.414511	-0.208711	0.585033	-0.419312	0.200395	-0.0172911	1	-0.00609467	1	0.0464202	1	0.262248	0.504566	0.202616	0.590941	0.465732	0.113528	0.367537	0.288246	0.0170952	1	0.350442	0.322138	0.438365	0.132	-0.122678	0.859187	0.561043	0.025133	0.378733	0.17483	0.0808065	0.992017	0.297927	0.488252
Potri.001G289300	poptri	AT3G22960.1	PKP-ALPHA,PKP1	-0.316631	0.502816	-0.311566	0.772269	-0.00506494	1	0.0149295	1	0.341116	0.449962	0.326187	0.710706	0.0194265	1	-0.35354	0.672569	0.472222	0.810666	0.525398	0.786215	-0.368442	0.671495	0.880564	0.291242	0.505971	0.815345	-0.0149013	1	0.408342	1	0.101387	1	-0.610676	1	0.712063	1	-0.271579	0.866811	-0.157881	1	-0.113698	0.965058	-0.792452	0.227114	-0.25551	0.963921	-0.536942	0.430072	-0.244314	0.0585766	-0.247518	0.12931	0.00320366	1	0.265888	0.0423093	0.00783072	1	-0.258057	0.0547554	0.442811	0.0244308	0.334515	0.123325	0.0244696	1	0.0219972	1	0.330683	1	-0.341047	1	-0.420814	0.0408058	-0.00383201	1	-0.365516	0.121442	-0.312899	0.224208	0.00520028	1	-0.318099	0.213981	-0.421195	0.036454	-0.413141	0.07049	-0.00805418	1	-0.00421344	1	-0.357843	0.197698	0.35363	0.205165
Potri.001G289400	poptri	AT1G50020.1		-0.0691939	0.964571	0.0996057	1	-0.1688	0.670818	-0.525934	0.0670036	-0.435647	0.170007	0.090287	1	-0.434339	0.677119	-0.619365	0.294206	-0.522907	0.668317	-0.387673	0.898127	-0.535616	0.393119	-0.382336	0.733522	0.0466661	1	0.0837487	1	0.140571	1	0.0415646	1	0.127609	1	-0.0860447	1	-0.143461	0.976439	0.0390413	1	-0.182502	0.882264	-0.106378	0.971427	0.132946	1	-0.239325	0.777458	0.292258	0.149098	0.272091	0.306951	0.0201678	0.985702	-0.125115	0.659027	0.169847	1	0.294962	0.165098	0.0349309	1	-0.644683	0.00708168	0.190597	0.694499	-0.262502	0.815379	0.22813	1	0.510716	0.962682	-0.297433	0.380556	0.872813	0.000105536	0.32012	0.310702	0.351838	0.282765	-0.0261174	1	0.377955	0.234175	-0.327776	0.280469	0.129548	0.826583	-0.457324	0.0653952	0.84247	0.000128607	0.747101	0.00621174	0.0953689	0.942193
Potri.001G289500	poptri	AT4G14960.2	TUA6	-0.456918	0.764401	0.679596	0.810251	-1.13651	0.18216	-0.603105	0.578308	0.0299894	1	0.633095	0.825613	0.171926	1	-3.0782	0.00445599	2.04092	0.215799	0.202175	1	-1.64995	0.181386	2.87111	0.0168972	0.0302496	1	1.42826	0.390911	0.830187	1	0.90638	1	-1.22967	1	2.13605	1	-2.34375	0.0727201	0.639328	0.960435	-2.98307	0.00676815	-0.945741	0.548027	1.43926	0.560273	-2.38501	0.0300793	-0.9802	4.38352e-06	-0.459223	0.122979	-0.520978	0.026	0.686767	0.00234026	-0.109422	1	-0.796189	0.000373459	0.859695	0.000620554	1.20041	6.72188e-07	0.0263563	1	0.622013	0.0971969	-0.217437	1	-0.730495	0.860544	-0.237682	0.593313	-1.41784	1.59723e-09	-0.756851	0.00475314	-0.805878	0.00408368	0.271205	0.757416	-1.07708	4.0344e-05	-0.465169	0.120621	-0.562134	0.0710283	0.0969652	0.873349	-1.64533	7.96091e-13	-1.0813	9.32076e-05	-0.564025	0.0996852
Potri.001G289600	poptri	AT4G33780.1		0.154017	0.526614	-0.164013	0.753478	0.31803	0.0604305	0.395438	0.0163567	0.0553652	0.913955	-0.340073	0.166983	0.395763	0.22412	0.808706	0.000443065	-0.056107	1	-0.060152	1	0.219322	0.490436	0.0169473	1	-0.455915	0.295829	-0.589384	0.0305721	0.0730544	1	-0.0903695	1	-0.0495895	1	-0.04078	1	0.322574	0.326282	-0.501459	0.205457	0.824033	0.000328875	0.189104	0.597723	0.0275099	1	0.161595	0.628401	0.0641926	0.630343	0.10748	0.476938	-0.0432875	0.797429	0.149159	0.160109	0.0395517	1	-0.109607	0.355072	0.284737	0.075394	-0.110816	0.630103	0.277134	0.12988	-0.0438502	1	-0.0334117	1	0.208979	1	-0.328587	0.0379116	0.0774046	0.787711	-0.0681552	0.867848	0.191607	0.36406	0.0251888	1	0.166419	0.467272	-0.203946	0.257141	0.0175858	1	-0.221532	0.163726	0.202046	0.22164	0.278018	0.170066	-0.0759717	0.888788
Potri.001G289700	poptri	AT1G17870.1	ATEGY3,EGY3	0.484399	0.398479	0.020412	1	0.463987	0.351368	1.12024	0.0069017	-1.17184	0.00532148	-2.29208	1.64618e-08	1.20144	0.00448284	2.17519	1.99435e-09	-0.711436	0.251667	-1.13895	0.0106446	-1.55261	6.51667e-05	-0.999057	0.0253023	-2.34039	1.17778e-09	-3.7278	2.3067e-26	-0.287621	1	0.16372	1	0.377041	1	-0.213321	1	1.13747	0.00911555	-1.53584	0.0011246	2.67331	1.40353e-13	-0.249943	0.716187	0.516929	0.573372	-0.766873	0.0630492	0.190066	0.662544	-0.447635	0.294307	0.637702	0.0393403	1.31462	2.28583e-06	0.133208	1	-1.18141	3.53895e-05	1.14497	0.0376494	1.47239	0.00432539	1.36531	0.0170938	-0.572492	0.815734	0.563179	1	0.371425	1	-1.71746	0.000927865	-0.909213	0.110626	-0.993883	0.100961	-0.278963	0.847619	-0.809375	0.477831	0.530412	0.545749	0.0484604	1	-0.589034	0.458966	0.637495	0.292229	0.856708	0.130137	0.134542	1	0.722166	0.384507
Potri.001G289800	poptri	AT1G44910.1	ATPRP40A,PRP40A	-0.0462318	0.928149	0.0908899	0.905038	-0.137122	0.435726	-0.111902	0.575244	0.0221162	0.99152	0.134019	0.760031	-0.137188	0.876695	-0.181661	0.618851	-0.0164038	1	0.156422	0.976611	-0.128427	0.777405	0.0351891	1	0.29361	0.701756	0.0532338	0.994144	0.0515929	1	0.0645329	1	0.092452	1	-0.0279192	1	0.0200601	1	0.213236	0.862875	-0.193176	0.607499	-0.220316	0.551748	-0.028781	1	-0.191535	0.577316	0.381244	0.00274119	0.123397	0.586594	0.257846	0.0594083	-0.0228512	0.976712	0.212365	0.928742	0.235216	0.103492	0.118303	0.766117	-0.406977	0.0553901	0.2156	0.506678	0.102167	1	0.0982432	1	0.448291	0.962682	-0.0161364	1	0.505221	0.0109789	0.232691	0.403271	0.552112	0.0117222	-0.0251039	1	0.577216	0.0069771	0.0268319	1	0.0721928	0.931885	-0.0453609	0.962919	0.548189	0.00400809	0.32102	0.283848	0.227169	0.514745
Potri.001G289900	poptri	AT1G12500.1		-0.870613	0.233968	0.00880148	1	-0.879414	0.175627	-0.249316	0.817702	-0.42627	0.653679	-0.176954	1	-0.18651	1	-0.599688	0.738728	-0.0503733	1	-0.508255	1	-0.567519	0.798402	-0.223514	1	-0.321744	1	0.0321688	1	-0.173141	1	-0.689004	1	-0.140195	1	-0.548809	1	-1.10218	0.466736	-0.00405785	1	-1.09812	0.365739	-0.748268	0.678114	0.144546	1	-0.892813	0.52912	-0.179578	0.925041	-0.0915597	0.997129	-0.0880179	0.980311	-0.516287	0.641009	-0.0921307	1	0.424156	0.738552	0.407324	0.949521	-1.64821	0.395129	-0.32248	1	0.284125	1	-0.811432	1	0.413646	1	-0.123199	1	0.836775	0.783455	0.736127	0.841056	0.75626	0.82803	0.0943678	1	0.661892	0.866365	-1.29927	0.579048	-0.635437	0.889052	-0.663835	0.844093	-0.339298	0.955794	0.223889	1	-0.563186	0.94387
Potri.001G290000	poptri			0.376165	0.876331	0.123561	1	0.252604	0.912259	1.29923	0.22685	0.681285	0.669454	-0.617942	0.878457	1.80187	0.494433	-0.556467	0.864368	2.86848	0.371341	-0.482139	1	0.365733	0.947194	2.42594	0.393328	-2.28401	0.511868	0.9222	0.812294	-0.44254	1	0.927323	1	-1.29923	1	2.22656	1	-1.43102	0.555797	-0.232629	1	-1.19839	0.559355	1.7752	0.378429	1.60884	0.709789	0.166351	0.990276	-0.600531	0.424082	-0.0624058	1	-0.538126	0.516187	-0.0172283	1	0.0406139	1	0.0578422	0.992705	0.648376	0.78061	-0.365772	0.944406	-0.481393	0.924773	0.139977	1	-0.154203	1	0.188596	1	-0.508399	0.88495	0.211569	0.999315	0.669989	0.806422	-0.16578	1	0.297029	1	-0.462809	0.918012	-1.17993	0.486106	-0.83274	0.726665	-0.347188	0.935981	-0.45996	0.867326	0.345647	0.996646	-0.805608	0.802067
Potri.001G290100	poptri	AT1G50000.1		0.293501	0.228776	0.553707	0.0858912	-0.260207	0.234065	0.927045	3.20667e-07	0.706058	0.00022841	-0.220987	0.633969	0.82855	0.0332698	1.2579	6.17101e-05	0.659148	0.161877	0.627621	0.211615	0.65527	0.0705775	0.809109	0.0273836	-0.200928	0.95835	-0.602626	0.131954	0.149961	1	0.114776	1	0.540349	1	-0.425573	1	0.544123	0.174771	0.370948	0.686947	0.173175	0.748737	0.142425	0.838449	0.721837	0.147436	-0.579412	0.0781705	0.311076	0.124599	0.0840399	0.885846	0.227036	0.31774	0.107823	0.735151	0.103376	1	-0.00444736	1	-0.248348	0.661491	0.57012	0.0915272	-0.106685	0.963188	0.0894827	1	0.127176	1	0.0825394	1	0.33783	0.506858	-0.442944	0.219226	0.189225	0.802999	0.0175267	1	0.0478526	1	-0.030326	1	0.835994	0.0113332	0.189515	0.818625	0.646479	0.0457358	0.0552197	0.980443	0.0409093	1	0.0143104	1
Potri.001G290200	poptri	AT3G19660.1		3.1782	6.244e-07	0.676782	0.747387	2.50142	0.000144428	1.75258	0.00811268	1.59769	0.0212693	-0.154886	1	1.53769	0.381675	2.75401	0.0183068	1.23198	0.651043	1.44367	0.575688	2.86289	0.015023	0.60933	0.876515	-0.0940249	1	0.108877	1	-0.622652	1	2.2072	1	1.00505	1	1.20215	1	3.42351	0.00627406	0.699338	0.952418	2.72418	0.0217538	3.62642	0.00155069	0.170711	1	3.45571	0.00177886	-0.71265	0.00445132	-0.898819	0.00268554	0.18617	0.617791	-0.689261	0.00791714	-0.176422	1	0.512839	0.0687457	-0.960298	0.0642423	-0.618156	0.30893	-0.470432	0.593029	-0.24451	1	-0.349868	1	0.0779029	1	0.715788	0.244866	0.268288	0.775126	0.548335	0.444075	-0.78755	0.205829	-1.16214	0.105179	0.374596	0.694048	-0.445408	0.542745	-0.672279	0.332488	0.226871	0.81344	-0.892908	0.0755696	-0.839732	0.227158	-0.0531758	1
Potri.001G290300	poptri			-0.376557	0.996362	0.330883	1	-0.70744	0.978363	0.145855	1	0	1	-0.805488	1	0.261459	1	0	1	1.00785	1	0	1	0	1	0	1	-1.09176	1	0	1	-1.84579	1	0	1	0	1	0	1	-1.41123	1	0.764695	1	-2.17593	0.929623	0	1	0	1	0	1	-1.49169	0.242254	-1.30938	0.456426	-0.182309	0.977221	-1.1339	0.473277	0.189392	1	1.3233	0.377	-0.603519	0.95955	-1.55793	0.700209	-1.21418	0.857836	1.71607	0.902176	-1.33626	1	-1.17288	1	2.31959	0.445	0.221666	1	0.0412909	1	-0.0208771	1	0.0274781	1	-0.0483552	1	-0.975285	0.890573	-0.58318	0.986669	-0.392105	0.988017	-3.0732	0.203879	-2.86147	0.427095	-0.21173	1
Potri.001G290400	poptri			NA	NA	NA	NA	NA	NA	NA	NA	NA	NA	NA	NA	NA	NA	NA	NA	NA	NA	NA	NA	NA	NA	NA	NA	NA	NA	NA	NA	NA	NA	NA	NA	NA	NA	NA	NA	NA	NA	NA	NA	NA	NA	NA	NA	NA	NA	NA	NA	NA	NA	NA	NA	NA	NA	NA	NA	NA	NA	NA	NA	NA	NA	NA	NA	NA	NA	NA	NA	NA	NA	NA	NA	NA	NA	NA	NA	NA	NA	NA	NA	NA	NA	NA	NA	NA	NA	NA	NA	NA	NA	NA	NA	NA	NA	NA	NA
Potri.001G290501	poptri			NA	NA	NA	NA	NA	NA	NA	NA	NA	NA	NA	NA	NA	NA	NA	NA	NA	NA	NA	NA	NA	NA	NA	NA	NA	NA	NA	NA	NA	NA	NA	NA	NA	NA	NA	NA	NA	NA	NA	NA	NA	NA	NA	NA	NA	NA	NA	NA	NA	NA	NA	NA	NA	NA	NA	NA	NA	NA	NA	NA	NA	NA	NA	NA	NA	NA	NA	NA	NA	NA	NA	NA	NA	NA	NA	NA	NA	NA	NA	NA	NA	NA	NA	NA	NA	NA	NA	NA	NA	NA	NA	NA	NA	NA	NA	NA
Potri.001G290600	poptri	AT5G14930.2	SAG101	0.260187	0.531037	-0.25374	0.801218	0.513927	0.0806848	0.225306	0.572267	0.430752	0.201409	0.205446	0.853215	0.00480949	1	0.627717	0.251798	0.0324814	1	0.589932	0.591702	0.827712	0.117125	-0.171431	0.971067	0.585122	0.637994	0.199995	0.911555	-0.203912	1	-0.0401659	1	0.00386612	1	-0.044032	1	0.582742	0.388732	0.031538	1	0.551204	0.329438	0.197614	0.843859	-0.757496	0.400754	0.955111	0.0448983	-0.0679203	0.836729	-0.153221	0.638532	0.0853002	0.7853	-0.365558	0.0556347	0.0825831	1	0.448141	0.0157831	-0.56122	0.155733	-0.377507	0.397498	-0.133129	0.937091	-0.0389022	1	0.0680633	1	0.243303	1	0.522317	0.222009	0.44557	0.277633	0.376432	0.467855	-0.160276	0.874349	-0.380667	0.703928	0.220391	0.77324	0.0234373	1	0.0474238	1	-0.0239865	1	-0.0533103	0.9849	-0.0984615	1	0.0451513	1
Potri.001G290700	poptri	AT3G19640.1	MGT4,MRS2-3	NA	NA	NA	NA	NA	NA	NA	NA	NA	NA	NA	NA	NA	NA	NA	NA	NA	NA	NA	NA	NA	NA	NA	NA	NA	NA	NA	NA	NA	NA	NA	NA	NA	NA	NA	NA	NA	NA	NA	NA	NA	NA	NA	NA	NA	NA	NA	NA	NA	NA	NA	NA	NA	NA	NA	NA	NA	NA	NA	NA	NA	NA	NA	NA	NA	NA	NA	NA	NA	NA	NA	NA	NA	NA	NA	NA	NA	NA	NA	NA	NA	NA	NA	NA	NA	NA	NA	NA	NA	NA	NA	NA	NA	NA	NA	NA
Potri.001G290800	poptri	AT1G73300.1	scpl2	-0.178459	0.868163	0.464411	0.694167	-0.64287	0.153547	-0.335697	0.559054	-0.350398	0.582285	-0.0147008	1	-0.726867	0.53106	0.398305	0.703592	-0.812716	0.564131	-0.807391	0.605543	-0.537797	0.598428	0.140771	1	-0.0805239	1	-0.936102	0.356053	0.953487	0.942764	-0.712333	1	0.126757	1	-0.83909	1	0.412838	0.785313	0.0409076	1	0.371931	0.742359	-0.442739	0.709657	1.07492	0.387677	-1.51766	0.0261324	0.23895	0.627217	-0.0947591	0.969402	0.333709	0.477356	-0.254143	0.616487	-0.678022	0.814024	-0.423879	0.366881	-0.954571	0.250041	0.254699	0.861817	-0.279963	0.912577	-0.536	0.928663	-0.856865	1	-0.743281	1	0.418572	0.795749	-1.11156	0.129825	-0.463318	0.757113	-0.0557588	1	-0.204517	1	0.148758	0.990858	1.15351	0.133254	0.470091	0.758239	0.68342	0.380538	-0.376624	0.754724	-0.411798	0.875308	0.0351742	1
Potri.001G290900	poptri	AT1G33540.1	scpl18	0.331287	0.461261	0.483427	0.513418	-0.15214	0.765665	-0.0864003	0.926987	-0.213696	0.695654	-0.127296	0.993911	-0.163848	0.967455	0.0393574	1	-0.175635	0.996856	0.106619	1	-1.329	0.00399652	0.297997	0.766731	0.270467	0.957405	-1.36836	0.00434854	0.473632	1	0.647351	1	0.411067	1	0.236284	1	0.850557	0.0875434	0.39928	0.819415	0.451277	0.369012	-0.788268	0.126502	0.602445	0.470323	-1.39071	0.00114237	0.332569	0.436503	0.15848	0.875575	0.174089	0.763673	0.137306	0.848501	0.0875421	1	-0.0497634	0.991382	-0.607971	0.445338	0.927529	0.112869	-0.169663	0.969854	0.0954124	1	-0.133532	1	0.23424	1	0.703383	0.374954	-1.06106	0.0619873	0.403903	0.697093	-0.132686	0.993171	0.0070447	1	-0.139731	0.984816	1.40281	0.0145551	0.445352	0.694263	0.957461	0.0891946	-0.361631	0.674418	0.145873	1	-0.507503	0.657337
Potri.001G291000	poptri	AT5G14930.2	SAG101	0.315495	0.858078	0.235468	1	0.0800273	0.989326	0.0836739	0.981667	0.362986	0.823708	0.279312	0.993277	0.0376358	1	0.383022	0.928354	-0.0432833	1	0.254104	1	1.18217	0.52578	-0.352666	1	0.216468	1	0.799145	0.786848	-0.309382	1	-0.183264	1	0.490005	1	-0.673269	1	0.162122	1	0.409085	1	-0.246964	0.965058	0.744799	0.725387	-0.116765	1	0.861564	0.613594	-0.191569	0.88097	0.0375466	1	-0.229116	0.853362	-0.0809881	0.991745	-0.144681	1	-0.0636927	0.992705	-0.21122	0.997323	0.446551	0.902821	-0.381571	0.958767	-0.436246	1	0.676629	1	-0.577865	1	-0.225026	1	0.230078	0.987137	-0.196294	1	-0.798818	0.759269	0.128174	1	-0.926992	0.688859	-0.141047	1	-0.0421771	1	-0.0988698	1	0.314058	0.938175	-0.0134445	1	0.327502	0.995323
Potri.001G291100	poptri	ATCG00270.1		NA	NA	NA	NA	NA	NA	NA	NA	NA	NA	NA	NA	NA	NA	NA	NA	NA	NA	NA	NA	NA	NA	NA	NA	NA	NA	NA	NA	NA	NA	NA	NA	NA	NA	NA	NA	NA	NA	NA	NA	NA	NA	NA	NA	NA	NA	NA	NA	NA	NA	NA	NA	NA	NA	NA	NA	NA	NA	NA	NA	NA	NA	NA	NA	NA	NA	NA	NA	NA	NA	NA	NA	NA	NA	NA	NA	NA	NA	NA	NA	NA	NA	NA	NA	NA	NA	NA	NA	NA	NA	NA	NA	NA	NA	NA	NA
Potri.001G291200	poptri	AT3G19640.1	MGT4,MRS2-3	-1.33654	0.113736	-0.202186	1	-1.13435	0.160148	-0.393907	0.742023	0.0919941	0.995514	0.485901	0.867394	0.213821	1	-1.54047	0.331211	0.0679812	1	0.908873	0.898127	-2.15157	0.265354	0.618126	0.884397	0.695052	0.951711	-0.611102	0.95238	0.550145	1	0.157118	1	-0.0191858	1	0.176304	1	-1.59717	0.391711	-0.165026	1	-1.43214	0.373039	-2.90332	0.0915109	-0.309932	1	-2.59339	0.120083	-0.660623	0.264526	-1.22142	0.104947	0.560797	0.488476	-0.674392	0.302401	-0.798728	1	-0.124336	0.963347	-0.853742	0.522132	0.324262	0.931378	-1.81564	0.341331	-0.783946	0.905459	-0.037675	1	-1.8056	1	0.0697958	1	-0.361937	0.906044	0.0100473	1	-1.29024	0.336045	-0.779223	0.842992	-0.511021	0.858603	-0.11224	1	-1.74112	0.364273	1.62888	0.296751	-0.543973	0.760873	-1.80087	0.405796	1.2569	0.657421
Potri.001G291300	poptri	AT1G33540.1	scpl18	0.22865	0.663255	0.057853	1	0.170797	0.719418	0.10081	0.900968	-0.104324	0.920146	-0.205134	0.889798	-0.176436	0.988831	0.162322	0.910089	0.324121	0.936498	-0.252323	1	-0.473771	0.544091	0.396724	0.781989	-0.0758868	1	-0.636093	0.470493	0.072603	1	0.161455	1	-0.362262	1	0.523717	1	0.500213	0.583479	0.138295	1	0.361918	0.656222	-0.0599935	1	0.286785	0.945704	-0.346778	0.667651	-0.17136	0.830267	-0.0896866	0.986643	-0.0816737	0.962812	0.0747854	0.976712	-0.265883	1	-0.340669	0.590859	-0.119534	1	0.416049	0.785462	-0.193838	0.993738	0.0584628	1	-0.974013	1	-0.0986606	1	0.177996	0.995663	-1.39006	0.137761	0.0951773	1	-0.072642	1	0.00502065	1	-0.0776627	1	0.462941	0.757269	-0.0692838	1	0.532225	0.651598	-1.10512	0.258053	-0.152103	1	-0.953015	0.545386
Potri.001G291400	poptri	AT3G10450.1	SCPL7	NA	NA	NA	NA	NA	NA	NA	NA	NA	NA	NA	NA	NA	NA	NA	NA	NA	NA	NA	NA	NA	NA	NA	NA	NA	NA	NA	NA	NA	NA	NA	NA	NA	NA	NA	NA	NA	NA	NA	NA	NA	NA	NA	NA	NA	NA	NA	NA	NA	NA	NA	NA	NA	NA	NA	NA	NA	NA	NA	NA	NA	NA	NA	NA	NA	NA	NA	NA	NA	NA	NA	NA	NA	NA	NA	NA	NA	NA	NA	NA	NA	NA	NA	NA	NA	NA	NA	NA	NA	NA	NA	NA	NA	NA	NA	NA
Potri.001G291600	poptri	AT3G19640.1	MGT4,MRS2-3	-0.57633	0.954915	0.379675	1	-0.956005	0.787977	-1.96081	0.470359	-0.656389	0.925018	1.30442	0.916148	-1.6621	0.981379	-3.01477	0.696168	-1.3143	1	0.552995	1	-2.29463	0.806628	-0.565893	1	2.21509	1	0	1	0.748411	1	0.903213	1	0.694854	1	0.208359	1	0	1	1.04265	1	-1.49211	0.924787	-1.94441	0.870432	-0.424034	1	-1.52038	0.895498	-1.77357	0.445061	-0.819341	0.879197	-0.954231	0.767337	-1.47469	0.58429	0.416068	1	1.89076	0.442829	-1.6488	0.913369	0	1	-2.36415	0.84836	1.90471	1	1.10618	1	-2.32286	1	3.5535	0.660036	1.18346	0.95628	0	1	-1.80251	0.922199	0.876471	1	-2.67898	0.801275	0	1	0	1	0	1	-2.60104	0.723364	-3.3511	0.77105	0.750061	1
Potri.001G291700	poptri	AT5G36180.1	scpl1	-0.122642	0.897527	0.514754	0.476228	-0.637396	0.0549603	0.102317	0.901067	-0.17464	0.78976	-0.276957	0.797961	0.683824	0.232883	-0.267025	0.630668	0.0722027	1	0.72613	0.258669	-1.6498	0.000111594	0.195413	0.888579	0.042306	1	-1.38278	0.00255146	0.123211	1	0.919903	1	0.938053	1	-0.0181494	1	-0.0309457	1	0.326431	0.854943	-0.357377	0.472873	-1.45603	0.000611614	0.407336	0.682991	-1.86337	2.50476e-06	-0.216383	0.575798	-0.21084	0.718244	-0.00554373	1	-0.0491568	0.977888	-0.277257	1	-0.2281	0.58779	-0.506863	0.433075	0.699194	0.202129	-0.427146	0.630043	-0.130096	1	-0.20828	1	-0.507109	1	0.376767	0.663994	-0.907474	0.0762837	-0.0799632	1	-0.615654	0.364827	-0.0962901	1	-0.519364	0.490668	0.590403	0.328866	-0.016573	1	0.606976	0.263605	-0.693838	0.196417	-0.473303	0.63384	-0.220535	0.926924
Potri.001G291800	poptri	AT1G33540.1	scpl18	-0.348446	0.410067	-0.0230277	1	-0.325419	0.378789	-0.108821	0.879741	-0.228104	0.65279	-0.119283	0.999386	-0.121652	1	-0.175921	0.885845	-0.0235684	1	-0.0188598	1	-0.957684	0.112181	0.170937	0.979914	0.102792	1	-0.781763	0.312479	0.194506	1	-0.0516929	1	-0.128998	1	0.0773056	1	-0.105962	1	-0.030915	1	-0.0750471	0.988306	-0.990517	0.0969673	0.0607987	1	-1.05132	0.0572067	-0.343979	0.428691	-0.69325	0.142639	0.349271	0.452291	-0.267812	0.603647	-0.192788	1	0.0750237	0.964776	-1.05742	0.121449	0.428302	0.670472	-0.202409	0.960535	-0.209509	1	0.321409	1	-0.726542	1	0.847912	0.286471	-0.106893	0.996466	-0.524133	0.644947	-0.988395	0.203569	-0.777345	0.603179	-0.21105	0.945896	0.497328	0.610219	0.0776667	1	0.419661	0.64604	-0.457478	0.590457	-1.29438	0.120864	0.836901	0.425241
Potri.001G291866	poptri	AT3G19640.1	MGT4,MRS2-3	-0.324881	0.357196	0.317273	0.652856	-0.642154	0.0154101	-0.132628	0.774298	-0.500512	0.089649	-0.367884	0.492728	-0.457475	0.217254	-0.108617	0.829742	0.129088	0.962853	-0.183459	0.942423	-1.74291	3.28369e-08	0.0648742	1	0.274016	0.757094	-1.6343	7.74984e-08	-0.0642138	1	-0.033337	1	0.0282719	1	-0.0616088	1	0.315521	0.404038	0.614834	0.124072	-0.299314	0.309033	-1.59279	2.22386e-07	0.276605	0.663979	-1.8694	1.45016e-10	-0.0840093	0.845916	-0.375586	0.235611	0.291576	0.278195	-0.454921	0.0617504	-0.0692138	1	0.385707	0.136106	-0.430069	0.429432	-0.194875	0.815265	-0.828029	0.107143	0.0436866	1	-0.334944	1	0.0538373	1	0.473756	0.400248	-0.140069	0.904565	0.881867	0.0662085	-0.0481829	1	-0.266027	0.927884	0.217844	0.828557	0.187012	0.844557	-0.663987	0.240977	0.850998	0.0456997	-0.426813	0.381589	-0.255876	0.839681	-0.170937	0.933234
Potri.001G291932	poptri	AT3G19640.1	MGT4,MRS2-3	0.0370495	0.996362	-0.0453989	1	0.0824484	0.867504	0.0678966	0.920241	-0.211616	0.553485	-0.279513	0.626508	0.0888901	1	0.382472	0.447723	-0.326616	0.803323	-0.224689	0.997223	-0.340571	0.536107	-0.0982153	1	-0.313579	0.891509	-0.723043	0.161742	0.228401	1	-0.0394633	1	0.0366706	1	-0.0761339	1	0.254119	0.775279	-0.378835	0.810987	0.632954	0.154713	-0.155345	0.873259	0.163144	0.993347	-0.31849	0.545757	0.0198152	0.988137	-0.00925466	1	0.0290699	0.977221	-0.242716	0.315116	0.0205241	1	0.26324	0.272816	-0.615434	0.129851	-0.300381	0.568334	0.183625	0.860163	-0.0395818	1	-0.0886519	1	0.207338	1	0.575852	0.190164	0.211729	0.740794	0.023713	1	-0.0570487	1	-0.351071	0.779501	0.294022	0.656238	0.258004	0.674374	0.447988	0.395945	-0.189983	0.758323	-0.106119	0.923111	-0.104151	1	-0.00196751	1
Potri.001G292000	poptri	AT1G49975.1		0.138377	0.592876	0.218451	0.598121	-0.0800743	0.764908	-0.548993	0.000408919	-0.16897	0.452889	0.380023	0.106303	-0.554	0.105819	-0.436578	0.150731	-0.645145	0.0736974	-0.343704	0.578074	0.185108	0.652366	-0.355027	0.403378	0.210296	0.905791	0.621686	0.0595162	0.290118	1	-0.0832339	1	0.252784	1	-0.336018	1	0.0341874	1	0.161639	0.961606	-0.127452	0.817304	0.445578	0.159788	0.241461	0.788749	0.204117	0.581947	0.434449	0.745079	1.04221	0.398315	-0.607765	0.580683	-0.867942	0.386895	-1.06796	1	-0.200018	0.95113	-1.96717	0.335768	-1.1206	0.643743	0.395139	0.976845	-2.74865	0.439208	-0.305087	1	-0.334726	1	-0.781482	0.907056	0.815515	0.786879	-0.729865	0.836378	-0.435867	0.963023	-0.335554	1	-0.100313	1	0.410699	0.971373	2.02675	0.375365	-1.61605	0.371433	2.0077	0.32822	2.07837	0.497747	-0.0706737	1
Potri.001G292100	poptri	AT4G33800.1		0.822211	0.563051	0.365009	0.99471	0.457202	0.755531	1.03984	0.406922	2.65909	0.00659826	1.61926	0.256253	0.0979019	1	1.49504	0.512343	2.09127	0.621611	0.301671	1	4.12141	0.0175503	3.51911	0.130458	0.20377	1	2.62637	0.145435	1.42784	1	-1.07427	1	-1.45534	1	0.381073	1	0.32287	1	0.538026	1	-0.215155	0.988378	2.74547	0.0789384	1.7621	0.609401	0.983375	0.597398	-0.638176	0.652534	0.423991	0.867805	-1.06217	0.369417	1.04966	0.334681	-0.76539	1	-1.81505	0.0946319	2.36135	0.363257	0.304181	1	0.779685	0.884143	0.823197	1	-1.68774	1	-1.36811	1	-1.53815	0.604634	-1.99192	0.513102	-2.1478	0.441331	0.949363	0.892886	1.75504	0.842292	-0.805677	0.890709	-1.1078	0.717264	0.17338	1	-1.28118	0.58946	-1.56157	0.638447	-0.436271	1	-1.1253	0.908805
Potri.001G292200	poptri			-0.376552	0.996362	0.0365995	1	-0.413152	0.989326	-1.11021	0.932842	-0.659621	0.99152	0.450591	1	-1.66189	1	0	1	0	1	-1.79187	1	0	1	0.123837	1	0	1	0	1	0.761602	1	-1.08061	1	-0.943267	1	0	1	0	1	0	1	0	1	0	1	0.972441	1	-0.571781	1	-0.58265	0.985563	-0.339295	1	0	1	-0.239246	0.992579	0.0233649	1	0.262611	0.992705	-0.828927	1	0	1	0	1	-0.304056	1	0	1	0	1	0.524871	1	0	1	0	1	-0.98264	1	-0.856407	1	0	1	0	1	0	1	0	1	-0.534193	1	-0.322466	1	0	1
Potri.001G292300	poptri	AT1G70210.1	ATCYCD1;1,CYCD1;1	0.0552459	0.996449	0.497964	0.946825	-0.442719	0.781304	-1.06283	0.368319	0.00171339	1	1.06454	0.661625	-0.0282974	1	-2.92756	0.0947295	0.445038	1	1.10902	0.949017	-1.95586	0.311855	1.43328	0.651634	1.13732	0.92497	0.9717	0.844834	0.988238	1	1.84127	1	0.173488	1	1.66778	1	-1.05799	0.790096	0.646823	1	-1.70482	0.426307	-1.22361	0.621683	0.497744	1	-1.72135	0.365273	-1.49589	0.000578042	-0.894884	0.12715	-0.601004	0.256413	0.0923536	0.962116	-0.197768	1	-0.290122	0.689348	-0.818089	0.4069	0.373744	0.814209	0.47215	0.789106	0.239706	1	-0.188054	1	-0.915205	1	1.0578	0.263643	-0.561797	0.63275	-1.38735	0.113106	-1.65616	0.0547396	-0.912035	0.637233	-0.744124	0.549492	-0.464327	0.736057	0.378204	0.84025	-0.842531	0.337398	-2.08392	0.00325695	-2.06695	0.0190387	-0.0169732	1
Potri.001G292400	poptri			0.264628	0.996362	0.677779	1	-0.413152	0.989326	-0.148436	1	-0.339038	0.995514	-0.190603	1	0	1	-0.0689568	1	0.324012	1	0	1	0	1	0.123837	1	0	1	-0.241643	1	-0.200175	1	0	1	0	1	0	1	0.512321	1	1.04263	1	-0.530313	1	0	1	0.972441	1	-0.571781	1	-0.611729	0.803626	-0.967641	0.749565	0.355912	0.935208	-0.689197	0.778722	-2.09364	1	-1.40444	0.489046	0.404303	1	-0.658905	0.979423	-2.17143	0.759386	-1.80996	1	-2.32052	1	-2.13014	1	-2.21426	0.729378	-1.66162	0.799639	0	1	-0.0236363	1	-0.00228741	1	-0.0213489	1	-1.08684	0.910211	-2.57802	0.644119	1.49118	0.809441	-0.534201	0.985614	-0.322472	1	0	1
Potri.001G292500	poptri	AT1G49960.1		-0.531889	0.795203	0.413059	0.975026	-0.944948	0.42336	0.573174	0.728616	0.648317	0.718475	0.0751431	1	1.22185	0.811902	-1.40451	0.533604	2.72235	0.462026	1.48407	0.883675	-1.70616	0.500326	2.67555	0.358124	0.26222	1	-0.301651	1	-0.0468011	1	1.37731	1	-0.762863	1	2.14017	1	-1.24905	0.703058	0.737635	0.992891	-1.98668	0.302006	-1.81292	0.469852	0.428614	1	-2.24153	0.280071	-0.294536	0.492839	0.102377	0.946948	-0.396913	0.32672	-0.248683	0.607096	-0.176514	1	0.0721693	0.962681	-0.937445	0.203894	0.188882	0.932369	-0.124153	1	0.0563738	1	-0.286688	1	-0.419535	1	0.993819	0.185169	-0.47557	0.615852	-0.295382	0.851314	-0.506517	0.632705	0.0530301	1	-0.559547	0.57711	0.619809	0.492722	0.866322	0.324462	-0.246513	0.839563	-0.849579	0.208652	-0.422879	0.795156	-0.426701	0.801165
Potri.001G292566	poptri	AT1G49960.1		0.172758	0.996362	0.295042	1	-0.122284	0.989326	1.29414	0.432796	1.17861	0.541182	-0.115526	1	1.57005	0.820386	-0.478787	0.953533	3.58575	0.415241	2.04627	0.858288	-0.888813	0.857706	3.06625	0.425696	0.476216	1	-0.410025	1	-0.519505	1	1.87773	1	-0.943525	1	2.82126	1	-0.171111	1	1.07217	0.989105	-1.24328	0.723115	-1.05735	0.820698	0.0764515	1	-1.1338	0.75476	-0.332791	0.311689	-0.337316	0.454435	0.00452498	1	0.385772	0.258665	0.280123	1	-0.105649	0.869129	0.249386	0.847294	0.855341	0.180435	0.0398645	1	0.400388	0.965746	0.482303	1	-0.0678446	1	0.151002	0.967365	-0.373038	0.665574	-0.107709	1	-0.582477	0.528293	-0.111918	1	-0.470559	0.662117	0.0234783	1	-0.321439	0.796854	0.344917	0.677263	-0.500562	0.463226	-0.580151	0.580254	0.0795882	1
Potri.001G292632	poptri	AT1G49960.1		0.229675	0.996362	1.99785	0.585335	-1.76817	0.294577	0.181758	0.981667	0.869332	0.759485	0.687573	0.972559	0.261417	1	-0.276573	1	0.480828	1	1.09384	1	-0.310605	1	1.52337	0.883356	0.832418	1	-0.0340322	1	1.04254	1	0.842704	1	1.70198	1	-0.859272	1	0.304714	1	1.92139	0.947832	-1.61667	0.766254	-0.561737	0.971546	2.13151	0.85843	-2.69324	0.475305	-0.402501	0.545785	-0.499759	0.57121	0.0972578	0.963996	0.304712	0.711922	0.0688804	1	-0.235832	0.808969	-0.178651	0.99651	1.16802	0.362339	-0.116346	1	-0.135716	1	0.364347	1	0.0582954	1	0.0429342	1	-0.803673	0.577585	0.174642	1	-1.07142	0.504145	-0.586613	0.954929	-0.48481	0.880382	0.275247	0.946575	-0.524308	0.838048	0.799555	0.55545	-0.571359	0.729316	-0.392601	0.960994	-0.178759	1
Potri.001G292700	poptri	AT1G49950.1	ATTRB1,TRB1	0.0223341	0.965299	-0.0232192	1	0.0455533	0.748309	0.128933	0.198945	0.0389032	0.855661	-0.0900296	0.715041	0.1052	0.709921	0.356978	0.00478297	-0.0905249	0.865229	0.0742077	0.989897	0.0454749	0.879748	-0.00516126	1	-0.0309918	1	-0.311503	0.0339039	0.0853637	1	-0.0590859	1	0.0667176	1	-0.125804	1	0.192692	0.251602	-0.129007	0.777595	0.321699	0.0122385	-0.0878188	0.669752	-0.0126514	1	-0.0751674	0.692739	0.355488	0.000175508	0.0725453	0.72233	0.282942	0.00419686	-0.122975	0.310494	0.0382531	1	0.161228	0.157598	-0.146961	0.582137	-0.284308	0.140742	0.0742156	0.908509	-0.0827616	1	-0.0555396	1	0.263778	1	0.0641996	0.932722	0.228769	0.263929	0.189563	0.447048	0.390968	0.0487535	-0.1189	0.923271	0.509868	0.00518996	0.253621	0.227566	0.102277	0.795989	0.151344	0.506477	0.41819	0.0122795	0.22764	0.431645	0.19055	0.534617
Potri.001G292800	poptri	AT2G14680.1	MEE13	-0.0547014	0.857703	-0.0964992	0.854708	0.0417978	0.873202	-0.31006	0.0124838	-0.295444	0.0219559	0.0146161	1	-0.4845	0.0533112	-0.165956	0.568553	-0.284075	0.497864	-0.275206	0.542608	-0.185677	0.518564	-0.427034	0.11088	0.209293	0.79204	-0.0197202	1	-0.142959	1	-0.190255	1	-0.111088	1	-0.0791675	1	0.128288	0.802274	0.0893371	1	0.0389509	0.970759	-0.100726	0.819827	-0.262915	0.603309	0.16219	0.57004	0.169022	0.158559	-0.0313691	0.958593	0.200391	0.0877148	-0.0638218	0.722796	-0.0116008	1	0.0522209	0.800285	0.0481055	0.950574	0.00162668	1	-0.260286	0.24508	-0.197015	0.750144	0.0149702	1	0.136209	1	-0.24512	0.247016	0.0133435	1	0.396495	0.0287454	0.117457	0.731277	-0.0418964	1	0.159353	0.569402	0.0709779	0.866839	-0.350288	0.0809559	0.421266	0.00878629	0.329442	0.0502834	0.291327	0.217584	0.0381145	1
Potri.001G292900	poptri	AT1G10200.1	WLIM1	-0.0145151	0.998822	0.0280113	1	-0.0425264	0.98051	0.183089	0.67446	0.219804	0.62544	0.0367148	1	0.0439062	1	0.259899	0.648231	0.216955	0.953348	0.464223	0.651129	-0.671531	0.16023	0.684765	0.220252	0.420316	0.730832	-0.93143	0.0510097	0.46781	1	0.23774	1	-0.119346	1	0.357086	1	0.453733	0.426584	0.0537031	1	0.40003	0.407278	-0.898013	0.0372801	0.101196	1	-0.99921	0.0125743	-0.71453	3.94551e-05	-0.322548	0.193149	-0.391983	0.0431204	0.761946	1.12655e-05	0.176819	1	-0.585127	0.00134049	0.962531	0.00307688	0.443404	0.285867	0.884898	0.0149247	0.435198	0.669583	-0.144461	1	0.233336	1	-0.527333	0.191188	-0.587865	0.115397	-0.651563	0.0900719	-0.347065	0.532583	-0.225441	0.931154	-0.121623	0.939361	-0.866191	0.0103934	-0.303074	0.583978	-0.563117	0.107075	-0.926724	0.004058	-0.427304	0.456624	-0.49942	0.341949
Potri.001G293000	poptri			0.00720707	1	0.135496	0.912188	-0.128289	0.694946	0.571545	0.0122978	0.311101	0.28229	-0.260444	0.581718	0.564326	0.3585	0.681996	0.104526	0.440917	0.635276	0.43418	0.713144	0.0533537	1	0.396128	0.585232	-0.130145	1	-0.628642	0.214365	-0.0447884	1	0.0795766	1	0.194632	1	-0.115055	1	0.197246	0.831789	0.0712228	1	0.126024	0.887216	-0.30125	0.608203	0.15658	0.986228	-0.45783	0.30015	0.52054	0.202223	0.550679	0.297262	-0.0301398	0.994323	-0.429312	0.348687	0.119552	1	0.548864	0.201904	0.430352	0.716768	-1.19522	0.0857617	-0.589425	0.599908	-0.0824266	1	0.283131	1	0.113395	1	-0.512779	0.662454	1.47835	0.0211098	0.70282	0.439468	0.887439	0.303691	0.834957	0.592636	0.0524823	1	-0.738132	0.413781	-0.184821	0.967649	-0.553311	0.554343	1.253	0.0404994	1.03078	0.258711	0.222218	0.950284
Potri.001G293100	poptri	AT3G49870.1	ARLA1C,ATARLA1C	1.14041	0.00556412	0.0175179	1	1.12289	0.00427072	-0.233226	0.713879	0.166216	0.865305	0.399442	0.722573	-0.760251	0.308165	0.337997	0.658178	-0.0618628	1	-0.776807	0.401109	1.66593	0.00106367	-0.477236	0.629986	-0.0165567	1	1.32793	0.0239267	-0.415374	1	-0.125117	1	-0.304091	1	0.178974	1	0.973131	0.13147	0.394297	0.891235	0.578834	0.367445	2.31761	2.81444e-06	-0.00451957	1	2.32213	1.20289e-06	-0.0786988	0.504447	-0.0638853	0.736549	-0.0148135	0.975222	-0.0828767	0.498841	-0.123406	1	-0.0405295	0.822396	-0.279525	0.0869944	-0.147734	0.469939	0.183562	0.413743	-0.211476	0.582085	-0.159042	1	0.01094	1	0.0680491	0.885969	-0.0113079	1	-0.172622	0.412069	-0.137556	0.588691	-0.293117	0.252276	0.155561	0.520322	-0.00576546	1	0.16997	0.456064	-0.175736	0.314718	-0.0851225	0.736059	-0.0707012	0.927465	-0.0144213	1
Potri.001G293150	poptri	AT5G05010.1		NA	NA	NA	NA	NA	NA	NA	NA	NA	NA	NA	NA	NA	NA	NA	NA	NA	NA	NA	NA	NA	NA	NA	NA	NA	NA	NA	NA	NA	NA	NA	NA	NA	NA	NA	NA	NA	NA	NA	NA	NA	NA	NA	NA	NA	NA	NA	NA	-0.038131	0.991759	-0.465865	0.803691	0.427734	0.745531	0.306659	0.83793	-0.381498	1	-0.688157	0.526168	-0.239326	1	0.314685	0.973885	0.821406	0.847518	0.151966	1	-1.02109	1	-0.789398	1	0.391292	0.979104	-1.33578	0.553232	-1.6108	0.572803	0.15511	1	-0.544364	1	0.699474	0.884332	0.709121	0.825427	0.516369	0.939365	0.192753	0.994471	-1.01795	0.681688	-1.48573	0.718019	0.467777	1
Potri.001G293200	poptri			-3.07375	0.0747528	0.256019	1	-3.32977	0.0319021	-0.432621	0.906621	-1.2181	0.57498	-0.785479	0.947198	-2.04835	0.678802	-1.03075	0.881342	2.43528	0.730954	-2.54998	0.714006	-1.2724	0.828852	1.32722	0.889451	-0.501622	1	-0.241647	1	-1.10806	1	-3.66153	1	-2.7839	1	-0.877627	1	-2.64393	0.57146	1.69973	0.90989	-4.34366	0.143639	-2.38395	0.551894	1.09329	0.978544	-3.47725	0.250752	-0.994982	0.104088	-1.25981	0.0999607	0.264826	0.819673	0.83126	0.230006	0.452567	1	-0.378693	0.679778	0.234525	0.9676	1.09197	0.432162	1.75217	0.372858	-0.253279	1	-0.334332	1	2.4037	1	-0.487804	0.853265	-1.4263	0.273523	0.65153	0.771058	-1.32152	0.376868	-2.86416	0.155529	1.54265	0.45579	-0.464075	0.830178	-1.34651	0.358527	0.882439	0.527361	-1.40257	0.260888	-0.207181	1	-1.19539	0.552108
Potri.001G293300	poptri	AT2G17150.1		0.523587	0.194399	0.415847	0.638998	0.107741	0.880856	-0.66935	0.0539378	-0.530485	0.170328	0.138865	0.992289	-1.24356	0.0439091	0.039963	1	-0.687992	0.510175	-1.05943	0.148715	0.397689	0.594939	-0.850401	0.24311	0.184126	1	0.357725	0.777284	-0.162409	1	-0.417558	1	0.177146	1	-0.594704	1	0.865966	0.214873	0.732715	0.569514	0.133251	0.945914	1.03957	0.0710489	0.38618	0.861029	0.653386	0.275453	0.791046	0.00223663	0.470804	0.188611	0.320242	0.309653	-0.390341	0.201299	-0.11871	1	0.271631	0.436779	-0.304643	0.687793	-0.608593	0.239751	-0.305142	0.74627	-0.515214	0.752611	0.431106	1	-0.36957	1	-0.210571	0.872137	1.0397	0.016496	-0.0644278	1	0.554069	0.377959	0.429687	0.777244	0.124382	0.972166	0.250119	0.769343	0.429188	0.541885	-0.179069	0.842749	1.50039	0.000164874	0.575331	0.427256	0.925058	0.0990594
Potri.001G293400	poptri	AT2G14750.1	AKN1,APK,APK1,ATAKN1	1.23203	0.00172011	-0.631237	0.473687	1.86327	1.59395e-06	-1.17494	0.0016396	-0.942662	0.0182536	0.232277	0.927935	-1.51657	0.026605	-0.0253322	1	-1.82058	0.00852349	-1.13153	0.197335	0.0682945	1	-1.55325	0.0215895	0.385038	0.957405	0.0936266	1	0.267325	1	0.259597	1	-0.414897	1	0.674494	1	1.75083	0.00824669	-0.718907	0.684451	2.46974	2.07644e-05	1.45942	0.0204257	-0.83662	0.528599	2.29604	5.58918e-05	-0.398026	0.11849	-0.668161	0.0202767	0.270135	0.350514	0.153478	0.676541	-0.280878	1	-0.434355	0.0987096	0.0559599	1	0.446658	0.437419	-0.0727349	1	-0.05025	1	-0.43847	1	-0.382038	1	-0.10621	0.988123	-0.885128	0.0478888	-0.309304	0.697564	-0.406173	0.576276	-0.510978	0.666714	0.104805	0.988461	-0.0154744	1	-0.639673	0.267006	0.624198	0.183995	-0.794392	0.0754785	-0.842766	0.147662	0.0483738	1
Potri.001G293500	poptri			NA	NA	NA	NA	NA	NA	NA	NA	NA	NA	NA	NA	NA	NA	NA	NA	NA	NA	NA	NA	NA	NA	NA	NA	NA	NA	NA	NA	NA	NA	NA	NA	NA	NA	NA	NA	NA	NA	NA	NA	NA	NA	NA	NA	NA	NA	NA	NA	NA	NA	NA	NA	NA	NA	NA	NA	NA	NA	NA	NA	NA	NA	NA	NA	NA	NA	NA	NA	NA	NA	NA	NA	NA	NA	NA	NA	NA	NA	NA	NA	NA	NA	NA	NA	NA	NA	NA	NA	NA	NA	NA	NA	NA	NA	NA	NA
Potri.001G293600	poptri	AT1G49980.1		0.49823	0.0586306	-0.00333801	1	0.501568	0.0391755	-0.178809	0.612177	0.225047	0.518477	0.403856	0.322203	-0.673946	0.24884	-0.105889	0.928413	0.21221	0.957772	0.0801793	1	0.447317	0.354598	0.133972	0.983288	0.754125	0.325273	0.553206	0.311136	-0.078238	1	0.189586	1	-0.317404	1	0.50699	1	0.757643	0.129983	0.568752	0.566668	0.188891	0.800689	0.556724	0.221797	-0.263611	0.886728	0.820334	0.0372949	0.175287	0.251914	-0.110058	0.685732	0.285346	0.0498368	-0.345439	0.0149754	-0.0325098	1	0.31293	0.034552	-0.302977	0.390136	-0.200493	0.610487	-0.572972	0.0839105	-0.0467138	1	0.0858986	1	-0.143364	1	0.256263	0.539577	0.286392	0.375894	0.429608	0.232293	0.0948321	0.931986	-0.0020139	1	0.096846	0.926275	0.197316	0.653674	-0.272008	0.567327	0.469324	0.108467	0.227444	0.492227	-0.0986641	0.96931	0.326109	0.458845
Potri.001G293700	poptri			NA	NA	NA	NA	NA	NA	NA	NA	NA	NA	NA	NA	NA	NA	NA	NA	NA	NA	NA	NA	NA	NA	NA	NA	NA	NA	NA	NA	NA	NA	NA	NA	NA	NA	NA	NA	NA	NA	NA	NA	NA	NA	NA	NA	NA	NA	NA	NA	NA	NA	NA	NA	NA	NA	NA	NA	NA	NA	NA	NA	NA	NA	NA	NA	NA	NA	NA	NA	NA	NA	NA	NA	NA	NA	NA	NA	NA	NA	NA	NA	NA	NA	NA	NA	NA	NA	NA	NA	NA	NA	NA	NA	NA	NA	NA	NA
Potri.001G293800	poptri	AT5G67500.1	ATVDAC2,VDAC2	NA	NA	NA	NA	NA	NA	NA	NA	NA	NA	NA	NA	NA	NA	NA	NA	NA	NA	NA	NA	NA	NA	NA	NA	NA	NA	NA	NA	NA	NA	NA	NA	NA	NA	NA	NA	NA	NA	NA	NA	NA	NA	NA	NA	NA	NA	NA	NA	NA	NA	NA	NA	NA	NA	NA	NA	NA	NA	NA	NA	NA	NA	NA	NA	NA	NA	NA	NA	NA	NA	NA	NA	NA	NA	NA	NA	NA	NA	NA	NA	NA	NA	NA	NA	NA	NA	NA	NA	NA	NA	NA	NA	NA	NA	NA	NA
Potri.001G293900	poptri	AT4G25210.1		0.213727	0.184881	-0.13845	0.739927	0.352178	0.00859128	0.0482854	0.877413	0.236837	0.120891	0.188552	0.482458	-0.0146097	1	0.271867	0.311132	-0.110057	0.969275	0.132129	0.989022	0.523573	0.0269826	0.0565374	1	0.146739	0.95013	0.251707	0.495325	0.166594	1	-0.0215319	1	-0.0814911	1	0.0599592	1	0.264944	0.436396	-0.176938	0.885813	0.441882	0.0673634	0.369912	0.148266	-0.157083	0.87492	0.526995	0.0185147	0.12126	0.348304	-0.238769	0.0894424	0.360029	0.000735078	-0.352092	0.00102964	0.0460688	1	0.398161	0.000194021	-0.326508	0.0677439	-0.29916	0.0959782	-0.435507	0.0215415	-0.256551	0.486311	0.238691	1	0.151565	1	0.0699578	0.90529	0.537851	0.000524334	0.587072	0.000557265	-0.0525119	0.959856	-0.337902	0.220353	0.28539	0.173859	-0.0251636	1	-0.446901	0.0209019	0.421738	0.0112289	0.442729	0.00414799	0.0702132	0.94939	0.372516	0.0769526
Potri.001G294000	poptri	AT5G67500.1	ATVDAC2,VDAC2	-0.697143	0.996362	-0.283992	1	-0.413152	0.989326	-0.46902	0.981667	-0.980219	0.964879	-0.511199	1	-0.70013	1	0	1	0.324012	1	-1.79189	1	0	1	0	1	-1.09176	1	0	1	-1.16195	1	-1.08063	1	-0.943286	1	0	1	-1.41123	1	0.0808561	1	-1.49209	0.965058	0	1	0	1	0	1	2.02808	0.156504	0.65145	0.878251	1.37663	0.380321	-0.108506	0.992579	-0.148232	1	-0.0397266	1	0.132735	1	-1.76667	0.606569	2.5491	0.572564	0.427593	1	-1.49903	1	1.98554	1	0.294858	1	0.267639	1	-0.563563	0.991066	3.12711	0.381765	-0.85654	1	3.98365	0.21204	1.2277	0.841769	1.55982	0.790751	-0.332123	0.995243	1.20048	0.806898	0.701403	1	0.499078	1
Potri.001G294100	poptri	AT5G67500.1	ATVDAC2,VDAC2	-0.309228	0.355746	-0.308699	0.650585	-0.000529064	1	0.148451	0.716839	0.128078	0.812938	-0.0203732	1	0.162368	0.962672	0.53476	0.306784	-0.215533	0.96323	0.113573	1	0.588946	0.261926	-0.282124	0.809327	-0.0487943	1	0.0541864	1	-0.0665909	1	-0.610571	1	-0.0554689	1	-0.555102	1	-0.238179	0.832651	-0.43337	0.786414	0.195191	0.825014	-0.135198	0.918091	-0.451167	0.706693	0.315968	0.595333	0.224843	0.317877	0.275489	0.31911	-0.0506455	0.92283	0.200604	0.411871	-0.0543089	1	-0.254913	0.268496	0.65405	0.0335742	-0.142724	0.821249	0.0346718	1	-0.194441	1	0.0761927	1	-0.0711941	1	-0.84849	0.00452309	0.218916	0.628731	-0.105866	0.927449	0.410685	0.316206	0.461586	0.455308	-0.0509012	1	-0.386088	0.293293	-0.157792	0.8233	-0.228297	0.573865	0.681318	0.0185864	0.584832	0.140137	0.0964856	0.972241
Potri.001G294200	poptri	AT2G14835.1		-0.151244	0.146684	0.055067	0.909598	-0.206311	0.0203835	-0.0143435	0.973613	-0.00377419	1	0.0105693	1	-0.0334007	1	-0.241299	0.0494445	0.251977	0.135828	0.0341335	1	-0.253385	0.0486613	0.220136	0.157569	0.0675341	0.971761	-0.0120863	1	-0.0318407	1	0.0144868	1	-0.110637	1	0.125124	1	-0.193412	0.194986	0.17474	0.492459	-0.368152	0.00106245	-0.273032	0.0271334	0.0753657	0.889779	-0.348398	0.0020659	-0.115662	0.254572	-0.114011	0.401074	-0.00165127	1	0.102096	0.356761	-0.000254502	1	-0.10235	0.365452	-0.0762277	0.791238	0.305741	0.0303225	0.0625451	0.89776	0.0656514	1	-0.0362269	1	-0.0437492	1	0.141879	0.499122	-0.341968	0.0127066	-0.106294	0.673432	-0.209414	0.257514	-0.118782	0.844286	-0.0906326	0.769043	0.172554	0.326104	0.019991	1	0.152563	0.354341	-0.311293	0.0216398	-0.228182	0.260775	-0.0831104	0.848849
Potri.001G294250	poptri			NA	NA	NA	NA	NA	NA	NA	NA	NA	NA	NA	NA	NA	NA	NA	NA	NA	NA	NA	NA	NA	NA	NA	NA	NA	NA	NA	NA	NA	NA	NA	NA	NA	NA	NA	NA	NA	NA	NA	NA	NA	NA	NA	NA	NA	NA	NA	NA	NA	NA	NA	NA	NA	NA	NA	NA	NA	NA	NA	NA	NA	NA	NA	NA	NA	NA	NA	NA	NA	NA	NA	NA	NA	NA	NA	NA	NA	NA	NA	NA	NA	NA	NA	NA	NA	NA	NA	NA	NA	NA	NA	NA	NA	NA	NA	NA
Potri.001G294300	poptri	AT4G33880.1	RSL2	-0.055957	1	0.677793	1	-0.73375	0.960256	-0.789618	0.94948	-0.980221	0.949853	-0.190603	1	0	1	-1.99251	0.928413	0.552771	1	0.131428	1	-1.27238	0.979878	-1.79972	1	0.831795	1	0	1	-2.35249	1	0.842688	1	0.980032	1	-0.137344	1	0	1	2.23317	1	-2.68263	0.890952	-0.561118	1	-0.951114	1	0	1	0.0302843	1	-1.05814	0.782918	1.08843	0.673143	-0.040873	1	-0.466742	1	-0.425869	0.942762	-0.447424	1	0.837931	0.975353	-0.773195	1	-0.782541	1	-0.770875	1	0.229888	1	-0.335118	1	-1.60881	0.855658	1.00308	0.976528	-0.473034	1	-1.26207	1	0.789034	1	0.812321	0.981477	-1.58784	0.903073	2.40016	0.674859	-0.461368	1	-0.249638	1	-0.211729	1
Potri.001G294400	poptri	AT2G14740.2	ATVSR3,BP80-2;2,VSR2;2,VSR3	0.18641	0.350132	0.0521134	1	0.134297	0.480235	0.0766207	0.772678	0.111425	0.650759	0.0348042	1	0.0475142	1	0.115088	0.822746	0.0698965	1	-0.072584	1	0.325539	0.310429	0.0751036	1	-0.120098	1	0.210451	0.71003	0.00520705	1	0.0298694	1	-0.00278918	1	0.0326586	1	0.097443	0.93858	0.0195932	1	0.0778499	0.926482	0.427992	0.1654	0.144898	0.941859	0.283094	0.374002	-0.145108	0.145279	-0.245617	0.0277369	0.10051	0.372291	0.183235	0.0602365	-0.0187729	1	-0.202008	0.0375649	0.053257	0.843933	0.424324	5.19508e-05	0.0530492	0.886317	0.11866	0.825672	-0.114715	1	-0.0730656	1	0.0654027	0.808876	-0.539039	1.04732e-07	-0.126115	0.438348	-0.19434	0.175742	-0.177485	0.450625	-0.016855	1	0.176727	0.180784	-0.177693	0.231198	0.35442	0.000675016	-0.427715	2.82066e-05	-0.369211	0.00336726	-0.0585042	0.888286
Potri.001G294500	poptri	AT5G62580.1		0.264633	0.996362	0.357188	1	-0.0925549	0.998686	-0.789618	0.966766	-0.98022	0.964879	-0.190603	1	0	1	-1.99251	0.928413	0.324012	1	0	1	-1.27238	0.979878	0	1	0	1	0	1	-1.16195	1	0.84275	1	0	1	0.824433	1	0	1	1.04263	1	-1.49209	0.965058	0	1	0	1	0	1	0	1	0.943075	0.985413	-0.884549	0.956726	-0.239251	0.992579	0.0233606	1	0.262611	0.992705	0	1	0	1	-0.773183	1	0	1	0	1	0.229885	1	0	1	0	1	1.00307	1	0	1	1.06695	1	-1.08801	1	0	1	0	1	0	1	0	1	1.60109	1	-1.1735	1
Potri.001G294600	poptri	AT3G19610.1		NA	NA	NA	NA	NA	NA	NA	NA	NA	NA	NA	NA	NA	NA	NA	NA	NA	NA	NA	NA	NA	NA	NA	NA	NA	NA	NA	NA	NA	NA	NA	NA	NA	NA	NA	NA	NA	NA	NA	NA	NA	NA	NA	NA	NA	NA	NA	NA	NA	NA	NA	NA	NA	NA	NA	NA	NA	NA	NA	NA	NA	NA	NA	NA	NA	NA	NA	NA	NA	NA	NA	NA	NA	NA	NA	NA	NA	NA	NA	NA	NA	NA	NA	NA	NA	NA	NA	NA	NA	NA	NA	NA	NA	NA	NA	NA
Potri.001G294700	poptri	AT3G19620.1		NA	NA	NA	NA	NA	NA	NA	NA	NA	NA	NA	NA	NA	NA	NA	NA	NA	NA	NA	NA	NA	NA	NA	NA	NA	NA	NA	NA	NA	NA	NA	NA	NA	NA	NA	NA	NA	NA	NA	NA	NA	NA	NA	NA	NA	NA	NA	NA	NA	NA	NA	NA	NA	NA	NA	NA	NA	NA	NA	NA	NA	NA	NA	NA	NA	NA	NA	NA	NA	NA	NA	NA	NA	NA	NA	NA	NA	NA	NA	NA	NA	NA	NA	NA	NA	NA	NA	NA	NA	NA	NA	NA	NA	NA	NA	NA
Potri.001G294800	poptri	AT3G19615.1		4.4694	1.38634e-06	2.95797	0.0499932	1.51143	0.141149	0.412371	0.829386	1.29183	0.278227	0.87946	0.771013	1.60654	0.610143	0.925618	0.708096	-0.864113	0.938799	1.39349	0.858615	3.08737	0.0672946	-0.566441	0.966906	-0.21305	1	2.16175	0.355731	0.297672	1	4.03685	0.883209	4.33499	1	-0.298143	1	3.35593	0.0802321	1.86434	0.690159	1.49159	0.47738	5.73074	0.000239643	2.37507	0.470863	3.35567	0.0358299	1.01278	0.0751303	1.41513	0.0320979	-0.402351	0.593631	0.410326	0.598649	0.828623	0.983598	0.418297	0.59423	0.602987	0.680172	-0.934445	0.382993	1.42243	0.170208	2.05946	0.0727584	0.0552334	1	0.280019	1	1.45647	0.140268	0.989678	0.332572	-1.14241	0.277969	2.20357	0.0171981	1.70126	0.226985	0.502305	0.793531	0.666133	0.616377	2.52071	0.00420232	-1.85457	0.0216876	0.199336	0.956193	-0.0781828	1	0.277519	0.968264
Potri.001G294900	poptri	AT3G19630.1		0.188267	0.0975682	0.030347	1	0.15792	0.140656	0.173617	0.110647	0.132744	0.293252	-0.0408732	0.99173	0.102248	0.8424	0.387617	0.023578	0.0192452	1	0.0656016	1	0.286732	0.130379	0.0469069	1	-0.0366462	1	-0.100885	0.815901	0.0276617	1	0.00875148	1	0.0644639	1	-0.0557124	1	0.294121	0.15403	-0.0185386	1	0.312659	0.0763483	0.229882	0.250425	0.0457692	1	0.184113	0.344536	0.0825617	0.435356	0.0358417	0.895498	0.04672	0.736784	0.135446	0.158813	0.040407	1	-0.0950395	0.382468	-0.0919567	0.688514	0.360286	0.00379652	0.114393	0.64288	0.0162012	1	0.0373827	1	0.0637381	1	0.108158	0.639121	-0.322904	0.0108595	-0.0506546	0.91545	-0.076848	0.807073	-0.04402	1	-0.032828	0.985411	0.375395	0.00342368	0.162329	0.403848	0.213066	0.115276	-0.0556665	0.83501	0.00351684	1	-0.0591834	0.921694
Potri.001G295000	poptri	AT3G19650.1		NA	NA	NA	NA	NA	NA	NA	NA	NA	NA	NA	NA	NA	NA	NA	NA	NA	NA	NA	NA	NA	NA	NA	NA	NA	NA	NA	NA	NA	NA	NA	NA	NA	NA	NA	NA	NA	NA	NA	NA	NA	NA	NA	NA	NA	NA	NA	NA	NA	NA	NA	NA	NA	NA	NA	NA	NA	NA	NA	NA	NA	NA	NA	NA	NA	NA	NA	NA	NA	NA	NA	NA	NA	NA	NA	NA	NA	NA	NA	NA	NA	NA	NA	NA	NA	NA	NA	NA	NA	NA	NA	NA	NA	NA	NA	NA
Potri.001G295100	poptri	AT1G49910.1	BUB3.2	0.266272	0.10594	-0.0311669	1	0.297439	0.0430842	0.174569	0.307058	0.266055	0.0971938	0.0914861	0.906269	0.220097	0.607208	0.194512	0.50424	0.0999516	0.985606	0.307172	0.49835	-0.044689	0.971449	0.514416	0.0531505	0.0870752	1	-0.239201	0.526787	0.414464	0.629575	0.385257	1	-0.068781	1	0.454038	1	0.359672	0.215883	-0.188926	0.859268	0.548599	0.015852	0.0333959	0.983833	0.138463	0.906182	-0.105067	0.779315	-0.0251303	0.887124	-0.174354	0.0919654	0.149224	0.0842641	0.283099	0.000253149	0.0256196	1	-0.25748	0.00126627	0.411653	0.00247317	0.333635	0.0179841	0.103506	0.72908	0.142667	0.842582	0.0820442	1	-0.149795	1	-0.268986	0.0884531	-0.251591	0.0929907	-0.2533	0.132527	0.0224777	1	0.024955	1	-0.00247723	1	-0.0555406	0.883584	-0.283193	0.0931088	0.227652	0.12358	-0.0381453	0.938175	-0.267507	0.167219	0.229362	0.26661
Potri.001G295200	poptri	AT5G40160.1	EMB139,EMB506	-0.160563	0.56892	0.0298531	1	-0.190416	0.383386	0.522661	0.00316523	0.325557	0.112083	-0.197103	0.682829	0.615301	0.0957035	0.619604	0.0482974	0.314588	0.666915	0.446313	0.414468	0.0339959	1	0.469996	0.266316	-0.168989	0.981242	-0.585608	0.123315	0.155409	1	-0.0327796	1	0.116273	1	-0.149053	1	-0.0284767	1	-0.18444	0.950203	0.155963	0.776443	-0.445096	0.210448	0.139957	0.971072	-0.585053	0.0590355	0.440964	0.00653602	0.308036	0.158804	0.132928	0.551937	0.150156	0.496011	0.130438	1	-0.0197177	0.992705	0.603004	0.00987259	-0.391727	0.127285	0.210208	0.614543	0.158452	1	-0.0122746	1	0.265676	1	-0.444552	0.0946413	0.379452	0.137063	0.0554684	0.984048	0.827012	0.000540134	0.417393	0.335195	0.409618	0.155463	-0.167719	0.664945	0.0245975	1	-0.192317	0.536404	0.656285	0.00264657	0.524618	0.0724242	0.131667	0.856669
Potri.001G295266	poptri	AT1G49970.1	CLPR1,NCLPP5,SVR2	-0.258937	0.261551	0.0456188	1	-0.304556	0.120452	-0.218596	0.315139	-0.627856	0.000355506	-0.409259	0.130008	-0.263962	0.577436	0.0616934	0.940908	-0.498786	0.195394	-0.363675	0.469634	-0.976208	0.000173132	-0.603482	0.0456749	-0.0997131	1	-1.0379	9.82745e-05	-0.104697	1	-0.183981	1	0.203618	1	-0.387599	1	0.141674	0.835827	-0.0312057	1	0.172879	0.669092	-0.796515	0.00264448	-0.0361893	1	-0.760325	0.00294042	0.402195	0.00520876	0.101998	0.747692	0.300197	0.0514864	0.158718	0.395013	-0.0194181	1	-0.178137	0.331877	0.239352	0.547384	0.0520599	0.984535	0.189272	0.75153	-0.268791	0.855935	0.0556126	1	0.150606	1	-0.508143	0.098353	0.00355269	1	-0.0386655	1	0.359798	0.33191	-0.0180053	1	0.377803	0.301829	0.172506	0.7109	-0.0680856	0.979297	0.240591	0.479771	0.684201	0.00703936	0.401392	0.341683	0.282809	0.559383
Potri.001G295332	poptri	AT1G49970.1	CLPR1,NCLPP5,SVR2	-0.42111	0.0688962	0.135372	0.896044	-0.556482	0.00669783	-0.462753	0.0271711	-0.784274	5.06647e-05	-0.321521	0.405727	-0.500544	0.0850879	-0.384108	0.139789	-0.520057	0.10782	-0.296135	0.579148	-1.53724	3.87036e-11	-0.662209	0.00947842	0.204409	0.857326	-1.15313	1.76704e-06	-0.142152	1	-0.0787148	1	0.281554	1	-0.360269	1	0.0377213	1	0.262041	0.728402	-0.22432	0.474143	-1.31982	1.81984e-08	-0.0845195	1	-1.2353	7.53539e-08	0.303557	0.112323	-0.196305	0.525926	0.499861	0.00650118	0.158347	0.52796	0.161072	1	0.00272494	1	0.338736	0.490718	0.162604	0.822802	-0.0557114	1	0.00886771	1	0.309233	1	0.163483	1	-0.329868	0.546727	0.146629	0.846086	0.219194	0.776873	0.261085	0.700041	-0.119292	1	0.380378	0.490986	0.0849535	0.965578	-0.513739	0.288218	0.598693	0.104339	0.561451	0.116279	0.0353227	1	0.526128	0.309015
Potri.001G295400	poptri			-0.256447	0.839894	0.278913	0.942476	-0.535361	0.40623	-0.516042	0.423856	-1.02783	0.0917902	-0.511785	0.753787	-0.153893	1	-0.881785	0.4562	-0.501839	0.938725	-0.570411	0.992937	-1.72686	0.175352	-0.934748	0.582707	-0.416519	1	-0.84507	0.73108	-0.432909	1	0.335063	1	0.533166	1	-0.198103	1	-0.392829	0.906792	0.18522	1	-0.578049	0.695148	-0.82138	0.649828	0.16883	1	-0.99021	0.49005	0.680785	0.922953	0.992545	0.918862	-0.311761	0.980881	-0.25441	0.992162	-1.76275	1	-1.50834	0.742162	-1.63926	0.974764	2.73542	0.884378	-1.62147	0.994315	-2.07617	1	0	1	-2.54196	1	0	1	-2.59103	0.889121	-0.920492	1	-1.79297	0.987927	1.10511	1	-2.89808	0.903237	2.58171	0.901048	1.1229	1	1.45881	0.971905	0	1	0	1	0	1
Potri.001G295500	poptri	AT1G27730.1	STZ,ZAT10	2.71625	1.62054e-05	0.841297	0.619855	1.87496	0.00350345	1.02138	0.154993	1.05682	0.160829	0.0354442	1	1.34658	0.305659	2.21475	0.0154559	0.135649	1	-0.022416	1	3.55353	5.1479e-05	-0.394439	0.929485	-1.369	0.501144	1.33878	0.296658	-0.530087	1	1.00151	1	1.3595	1	-0.357985	1	1.86968	0.0862964	0.148563	1	1.72111	0.0766247	4.57746	1.05335e-07	0.987477	0.683754	3.58999	2.15749e-05	-0.322495	0.482609	0.22583	0.776323	-0.548325	0.169838	0.850466	0.0211212	0.267312	1	-0.583154	0.152987	1.38761	0.000482011	-0.672319	0.160517	1.45816	0.000412277	0.760279	0.331882	0.239834	1	-0.275546	1	-0.627332	0.235552	0.912153	0.0340693	-1.73371	9.77486e-06	0.40712	0.562709	0.490462	0.677122	-0.0833426	1	-1.65281	3.18403e-05	0.561012	0.332379	-2.21382	1.57014e-09	-0.113325	0.939406	-0.545362	0.438524	0.432037	0.574617
Potri.001G295550	poptri			0.905817	0.987062	1.22693	1	-0.321113	0.991338	-1.77972	0.854494	-0.487689	0.995514	1.29203	1	0	1	-3.55843	0.799614	0	1	0	1	-2.8383	0.866821	2.07088	1	0	1	0	1	2.70864	1	2.4086	1	0	1	2.39035	1	0	1	0	1	0	1	0	1	2.91948	1	-2.51882	0.878591	-1.02269	0.273408	-0.269032	0.929334	-0.753653	0.490609	0.0144134	1	-0.339254	1	-0.353667	0.826412	1.15747	0.560861	1.65082	0.435411	-2.99971	0.163083	0.727338	1	0.569854	1	-1.58647	1	-0.430133	0.940784	-1.08097	0.641054	1.41324	0.661166	-1.2184	0.705337	1.47904	0.696959	-2.69744	0.158257	-0.725046	0.769631	-2.67814	0.238287	1.95309	0.351501	-1.37588	0.464872	-0.834764	0.862816	-0.541117	0.967149
Potri.001G295600	poptri	AT2G14820.1	NPY2	0.116079	0.996362	0.276919	1	-0.16084	0.961168	-1.70249	0.0459703	-0.271245	0.915046	1.43125	0.313744	-1.55236	0.393101	-3.21788	0.00517505	1.10357	0.755615	0.376202	1	-2.89703	0.0161452	2.51681	0.0900659	1.92856	0.430155	0.320852	0.98882	1.41324	1	1.40346	1	-1.724	1	3.12745	1	-0.26207	1	0.931929	0.88359	-1.194	0.434627	-1.86978	0.170065	0.416613	1	-2.28639	0.0582585	-0.423926	0.187583	0.367619	0.399898	-0.791545	0.00590192	0.226736	0.581051	-0.059914	1	-0.28665	0.455057	0.519919	0.437954	0.696283	0.23777	-0.470382	0.578129	-0.000583163	1	0.512548	1	-0.603413	1	-0.520502	0.484708	-0.183735	0.889521	-0.133031	0.96911	-0.668481	0.338746	0.872154	0.336871	-1.54063	0.00267342	-0.492117	0.478056	-0.118147	0.985698	-0.37397	0.583896	-0.15535	0.914303	0.269324	0.889223	-0.424674	0.680264
Potri.001G295700	poptri	AT3G49940.1	LBD38	-0.23858	0.978814	0.95768	0.757891	-1.19626	0.296314	0.0707794	0.998869	0.189853	0.98102	0.119073	1	0.214474	1	0.589039	0.896604	-0.60333	1	1.60154	0.8678	-2.1346	0.452419	0.101369	1	1.38707	0.903114	-2.72363	0.342466	0.704699	1	0.743134	1	1.97034	1	-1.22721	1	1.1177	0.794272	1.15254	0.948435	-0.0348364	1	-2.993	0.190099	0.470166	1	-3.46317	0.0836201	0.0876489	0.988137	0.6458	0.697461	-0.558151	0.652599	1.00848	0.330302	0.12351	1	-0.884969	0.412949	0.35831	0.981034	2.98516	0.17549	0.188484	1	-0.807182	1	1.60701	1	0.139556	1	-1.16549	0.746194	-1.37815	0.545223	-0.0489274	1	-1.91941	0.579436	0.401682	1	-2.32109	0.445141	0.707442	0.830347	0.231856	1	0.475587	0.89804	0.494782	0.940242	1.34842	0.754026	-0.853639	0.89167
Potri.001G295800	poptri	AT1G49890.1		-0.842655	0.215674	-0.0937466	1	-0.748909	0.230148	-0.784	0.211944	-0.390982	0.673254	0.393018	0.876103	-0.883833	0.59252	-1.74963	0.06403	0.635377	0.860372	-0.337637	1	-1.52019	0.127291	0.994683	0.512979	0.546195	0.964318	0.229433	0.991952	0.359306	1	-0.247548	1	-1.17572	1	0.928176	1	-1.11334	0.404297	0.343487	1	-1.45683	0.146806	-1.4301	0.17052	0.156598	1	-1.5867	0.0929202	-0.618821	0.00293131	-0.555945	0.0329627	-0.0628757	0.906639	0.109842	0.768784	-0.165904	1	-0.275746	0.288263	0.00907496	1	0.374011	0.407971	-0.0994215	0.975591	0.134359	1	-0.575368	1	-0.132344	1	0.125284	0.9335	-0.949379	0.0050266	-0.032922	1	-0.52195	0.255158	-0.423198	0.640843	-0.0987521	0.97271	-0.157014	0.847316	-0.531694	0.240975	0.374681	0.36487	-1.23168	9.86915e-05	-0.6899	0.130221	-0.541776	0.292854
Potri.001G295901	poptri			0.192189	0.569449	0.140961	0.900726	0.0512285	0.939685	0.472645	0.0349328	0.289448	0.286121	-0.183197	0.8139	0.628638	0.170867	0.652443	0.0804957	0.101563	1	-0.0396347	1	0.487647	0.231272	0.389034	0.513109	-0.668272	0.308288	-0.164797	0.897407	0.287471	1	0.0192907	1	0.173991	1	-0.1547	1	0.0430965	1	-0.353083	0.780933	0.39618	0.363946	0.546572	0.18069	0.60266	0.361607	-0.0560882	0.962114	0.00179917	1	0.368204	0.058624	-0.366405	0.0207663	0.150243	0.465077	-0.0711264	1	-0.221369	0.229337	0.0506854	0.991202	-0.111235	0.856414	0.480962	0.11975	0.0398261	1	-0.0902037	1	-0.175844	1	-0.0108593	1	0.021031	1	-0.656806	0.0132286	0.0971404	0.928374	0.286974	0.701331	-0.189833	0.707539	-0.0647797	0.964867	0.717251	0.00929327	-0.78203	0.000932616	-0.0328894	0.999586	0.0713041	1	-0.104193	0.937691
Potri.001G296000	poptri	AT1G49880.1		0.22699	0.996362	-0.508725	1	0.735715	0.823834	-2.1351	0.316135	-1.01187	0.769708	1.12322	0.919992	-2.97274	0.755292	-3.40042	0.52229	0.324016	1	-2.14093	1	-0.782051	0.971449	0.123839	1	0.831807	1	2.61837	0.801749	-0.200178	1	-0.0217824	1	-2.25411	1	2.23233	1	0	1	1.04265	1	-1.49211	0.883493	1.3371	0.907204	0.0106636	1	1.32644	0.880098	0.0592156	0.99917	0.756991	0.850215	-0.697775	0.793861	0.898139	0.717447	0.645983	1	-0.252156	0.984574	1.0945	0.930415	-1.54082	0.820692	3.02403	0.571951	2.2315	0.991054	-2.28095	1	2.17275	1	1.137	0.936302	-0.740128	0.975327	-0.85128	0.964499	2.40433	0.697698	0	1	2.2991	0.718275	-0.230988	1	2.03475	0.753763	-2.26574	0.609164	-2.10811	0.663955	0.0464741	1	-2.15459	0.799466
Potri.001G296050	poptri			NA	NA	NA	NA	NA	NA	NA	NA	NA	NA	NA	NA	NA	NA	NA	NA	NA	NA	NA	NA	NA	NA	NA	NA	NA	NA	NA	NA	NA	NA	NA	NA	NA	NA	NA	NA	NA	NA	NA	NA	NA	NA	NA	NA	NA	NA	NA	NA	NA	NA	NA	NA	NA	NA	NA	NA	NA	NA	NA	NA	NA	NA	NA	NA	NA	NA	NA	NA	NA	NA	NA	NA	NA	NA	NA	NA	NA	NA	NA	NA	NA	NA	NA	NA	NA	NA	NA	NA	NA	NA	NA	NA	NA	NA	NA	NA
Potri.001G296100	poptri	AT3G19553.1		0.195108	0.545515	-0.106119	0.958418	0.301228	0.202408	0.102964	0.790451	0.331109	0.18622	0.228145	0.687305	0.043931	1	0.527476	0.150392	-0.210189	0.899076	0.312939	0.790592	0.885802	0.00891939	-0.183125	0.864782	0.269008	0.882925	0.358326	0.524829	0.0270637	1	-0.177914	1	0.13114	1	-0.309054	1	0.305632	0.599673	-0.122979	1	0.428611	0.277013	0.39495	0.345485	-0.364923	0.673617	0.759873	0.0219077	-0.106312	0.34154	-0.293938	0.00936373	0.187625	0.0624885	0.0621824	0.669673	-0.106567	1	-0.168749	0.110801	0.160269	0.443511	0.151047	0.468818	-0.151268	0.584177	-0.0778116	1	-0.214978	1	-0.028425	1	-0.238081	0.204646	-0.366025	0.01771	0.122843	0.661634	-0.0607082	0.921034	-0.209351	0.573768	0.148643	0.5692	-0.0699301	0.846132	-0.520888	0.00130593	0.450958	0.00203344	-0.197875	0.266171	-0.159965	0.606182	-0.0379101	1
Potri.001G296200	poptri	AT4G33890.1		-0.591836	0.0310041	-0.789017	0.0455398	0.197181	0.565788	0.0231899	0.987876	0.360548	0.248652	0.337358	0.531304	0.277036	0.81188	0.190754	0.820481	-0.384636	0.772822	0.486763	0.655177	0.759626	0.116748	-0.15903	0.965673	0.209727	1	0.568872	0.377796	0.225606	1	-0.661827	1	-0.353482	1	-0.308345	1	-0.748109	0.168472	-1.01515	0.134484	0.267045	0.709814	-0.388964	0.512234	-0.999275	0.133277	0.610311	0.197869	-0.0843112	0.649538	0.0891734	0.739333	-0.173485	0.243573	0.14503	0.364133	-0.0264465	1	-0.171476	0.268174	0.108527	0.862436	0.0646731	0.959978	0.260396	0.511143	-0.0730652	1	0.0537858	1	-0.0628968	1	-0.181592	0.700792	-0.0108873	1	-0.323292	0.319601	-0.112194	0.887636	0.0327784	1	-0.144972	0.805822	-0.156047	0.726148	0.184647	0.688811	-0.340694	0.205433	0.0146574	1	0.0429467	1	-0.0282894	1
Potri.001G296300	poptri	AT4G33890.2		0.39501	0.109128	-0.196544	0.799133	0.591554	0.00585396	0.20532	0.466963	0.0645617	0.938536	-0.140758	0.895426	0.260226	0.774043	0.601845	0.116162	-0.307085	0.797269	0.0419112	1	0.300457	0.542543	-0.143497	0.952863	-0.218315	0.962627	-0.301389	0.656201	0.163587	1	0.177687	1	0.0504928	1	0.127194	1	0.519306	0.266682	-0.516818	0.540932	1.03612	0.00329856	0.436233	0.325917	-0.134916	1	0.571149	0.133905	0.124881	0.410177	-0.162611	0.408823	0.287493	0.0289542	0.209425	0.135009	0.0268611	1	-0.182564	0.217705	0.454487	0.0473858	0.0747677	0.909621	0.082441	0.944431	-0.0620072	1	0.090957	1	0.0638244	1	-0.516494	0.0217516	0.0161893	1	-0.0186166	1	0.206779	0.57597	-0.0759825	1	0.282761	0.381714	-0.17294	0.596553	-0.448028	0.0949978	0.275088	0.281338	0.359743	0.114721	0.0498492	1	0.309894	0.384507
Potri.001G296400	poptri	AT2G14860.1		1.31669	0.0100692	0.0987738	1	1.21792	0.0125405	-0.654446	0.24312	0.132129	0.947211	0.786575	0.38033	-0.901259	0.273015	-0.0183658	1	-0.710215	0.563771	-1.02317	0.254107	2.13671	0.000168071	-0.976737	0.219803	-0.121913	1	2.15508	0.000294596	-0.266522	1	-0.204762	1	0.0177789	1	-0.222541	1	0.678131	0.450163	0.208823	1	0.469308	0.571811	2.95512	8.85149e-08	0.0642149	1	2.89091	7.18299e-08	0.776229	9.3242e-05	0.0347393	0.993767	0.74149	0.000272184	0.0801046	0.859783	-0.217238	1	-0.297343	0.238916	0.329633	0.602296	0.0590981	1	-0.156142	0.931025	-0.238334	1	-0.0850518	1	-0.335985	1	-0.567966	0.279946	-0.14415	0.891491	-0.179843	0.880779	0.818755	0.0842382	0.229456	0.967933	0.589299	0.269659	0.54822	0.260398	-0.25632	0.768021	0.80454	0.0450406	0.972037	0.0120242	0.131803	0.991606	0.840233	0.113032
Potri.001G296433	poptri			0.264634	0.996362	0	1	0.228042	0.991338	0	1	-0.339033	0.995514	0.450591	1	0	1	0	1	0	1	0	1	0.651177	1	0	1	0	1	1.68191	0.991952	0	1	0	1	0	1	0	1	0	1	0	1	0	1	1.36244	0.971546	0	1	1.35177	0.954037	NA	NA	NA	NA	NA	NA	NA	NA	NA	NA	NA	NA	NA	NA	NA	NA	NA	NA	NA	NA	NA	NA	NA	NA	NA	NA	NA	NA	NA	NA	NA	NA	NA	NA	NA	NA	NA	NA	NA	NA	NA	NA	NA	NA	NA	NA	NA	NA
Potri.001G296466	poptri			1.74954	0.761123	0.565814	1	1.18373	0.826922	0.377782	0.981667	-0.296712	0.995514	-0.674494	1	0	1	-0.0538489	1	1.46113	1	0.13134	1	-0.186797	1	0	1	0.831795	1	-0.132948	1	-2.29907	1	1.63083	1	0	1	1.61266	1	2.27743	0.971534	2.17975	1	0.097687	1	1.31269	0.973763	-0.951114	1	2.2638	0.899271	-0.178187	0.988137	0.654494	0.917141	-0.832681	0.788538	-0.248539	0.991254	1.09147	1	1.34001	0.600315	-1.61606	0.898025	0	1	1.15071	0.979238	-0.427301	1	2.62192	1	0.987404	1	1.18876	0.972399	2.69919	0.69153	-0.163304	1	-1.76978	0.906451	-0.681752	1	-1.08803	0.984051	0	1	2.08502	0.845149	-2.31601	0.736244	1.27944	0.913342	0.732953	1	0.546488	1
Potri.001G296500	poptri	AT3G43740.1		-0.18495	0.493362	-0.247034	0.600409	0.0620845	0.875328	-0.253686	0.233776	0.151949	0.595002	0.405635	0.143122	-0.265823	0.71486	-0.304784	0.473554	-0.190634	0.924994	-0.0796301	1	0.336693	0.420395	0.189773	0.848457	0.186193	0.979707	0.641476	0.121985	0.380407	1	-0.311444	1	-0.359315	1	0.0478713	1	-0.350405	0.508778	-0.284127	0.851779	-0.0662782	0.965058	0.104879	0.913709	-0.0899121	1	0.194791	0.690715	-0.165035	0.413274	0.346485	0.0984712	-0.51152	0.00133684	0.214714	0.268635	-0.0739835	1	-0.288698	0.112679	-0.190831	0.566341	0.0950688	0.858403	0.677753	0.00228112	0.033858	1	-0.131916	1	-0.147541	1	0.224689	0.508918	-0.226985	0.431771	-0.825294	7.54831e-05	-0.189052	0.631494	0.112211	0.989488	-0.301263	0.326212	0.0968479	0.859452	0.980795	3.73239e-06	-0.883947	5.98245e-06	-0.354826	0.132318	-0.0691883	0.993163	-0.285637	0.423133
Potri.001G296600	poptri	AT2G23090.1		0.0546546	0.996362	-1.20362	0.276142	1.25828	0.0299464	2.46628	1.0322e-05	0.710051	0.416031	-1.75623	0.00242961	2.98555	0.00366791	2.96448	0.000355174	0.801569	0.829999	1.32271	0.537684	0.0510888	1	0.451109	0.936457	-1.66284	0.11329	-2.91339	0.000447004	-0.350461	1	0.395832	1	0.0319334	1	0.363899	1	0.374763	0.781384	-2.15204	0.0330463	2.52681	0.000312116	-0.875784	0.454927	-0.839664	0.714021	-0.0361206	1	0.0370311	0.988137	-0.121875	0.919402	0.158906	0.780011	1.82332	5.28374e-10	0.231533	1	-1.59179	8.33832e-08	2.4405	9.71094e-09	0.884377	0.0812712	2.02022	2.16671e-05	-0.00618114	1	0.351538	1	0.327281	1	-2.44668	3.23518e-09	-0.532839	0.356551	-1.69294	0.000413514	0.513832	0.556291	-0.0201549	1	0.533987	0.541439	-1.04229	0.0170468	-0.440439	0.49926	-0.601852	0.208102	0.871552	0.0991787	0.313307	0.872992	0.558244	0.547069
Potri.001G296700	poptri	AT1G49870.1		-0.153353	0.996362	0.878753	0.803609	-1.03211	0.384307	-1.81972	0.0839639	-1.19571	0.345768	0.624006	0.915012	-1.05102	0.765871	-4.13549	0.00488154	1.67778	0.620129	-0.404386	1	-4.06545	0.00839424	2.40289	0.242909	0.646633	1	0.0700446	1	0.725112	1	1.55476	1	-1.57586	1	3.13062	1	-1.52971	0.540179	1.15294	0.878512	-2.68265	0.0992674	-2.1063	0.256058	1.23142	0.796304	-3.33772	0.0295996	-1.25794	1.54313e-06	0.0208297	1	-1.27877	1.51084e-06	-0.00828615	1	0.0488608	1	0.057147	0.966535	0.419016	0.56948	-0.0409545	1	-0.349305	0.732025	0.589314	0.724956	0.0982385	1	-0.527148	1	0.170298	0.937621	0.139193	0.951159	-0.177844	0.925627	-0.920983	0.145689	0.647509	0.579549	-1.56849	0.0025995	-1.38095	0.00642427	-0.120812	0.981145	-1.26014	0.00944879	-1.41206	0.00276219	-0.468954	0.641418	-0.943105	0.175125
Potri.001G296800	poptri	AT4G33910.1		0.444953	0.0969875	-0.293818	0.638998	0.738771	0.00141478	0.29232	0.291548	0.501449	0.0466114	0.209129	0.783309	0.284072	0.698414	0.589657	0.107036	0.0568075	1	0.155622	1	1.27583	0.000117945	0.04004	1	-0.12845	1	0.686171	0.0992213	-0.0167675	1	-0.0609752	1	-0.181395	1	0.12042	1	0.24461	0.723912	-0.408659	0.670106	0.653269	0.0727519	1.05923	0.00159236	-0.296977	0.789165	1.35621	1.78931e-05	-0.458679	0.000174885	0.0743339	0.805029	-0.533013	1.18732e-05	0.335578	0.00952538	0.0943767	1	-0.241201	0.0865787	0.113247	0.746682	0.233417	0.310256	0.629652	0.000525014	0.259676	0.585757	0.00902688	1	-0.010741	1	0.146429	0.661862	-0.22439	0.326748	-0.640393	0.0003234	-0.406583	0.0590626	-0.0100979	1	-0.396485	0.0664959	-0.286413	0.188853	0.506307	0.010781	-0.79272	1.15641e-06	-0.657232	9.38164e-05	-0.280515	0.31707	-0.376718	0.125848
Potri.001G296900	poptri	AT3G19550.1		0	1	0.357191	1	-0.413152	0.989326	-1.11021	0.932842	-0.980217	0.964879	0	1	0	1	0	1	-1.59954	1	0	1	0	1	-1.79972	1	0	1	0	1	0	1	0	1	0.980114	1	-1.09912	1	0	1	0	1	0	1	0	1	0	1	0	1	NA	NA	NA	NA	NA	NA	NA	NA	NA	NA	NA	NA	NA	NA	NA	NA	NA	NA	NA	NA	NA	NA	NA	NA	NA	NA	NA	NA	NA	NA	NA	NA	NA	NA	NA	NA	NA	NA	NA	NA	NA	NA	NA	NA	NA	NA	NA	NA
Potri.001G297000	poptri	AT1G49850.1		0.111712	0.848197	-0.264091	0.719343	0.375803	0.160484	-0.338334	0.231401	0.26604	0.421963	0.604374	0.077864	-0.196549	0.856226	-0.421172	0.301949	-0.413412	0.585706	-0.0370409	1	0.943531	0.00635998	-0.206839	0.836501	0.159509	1	1.3647	5.99322e-05	0.206573	1	-0.176711	1	-0.135171	1	-0.0415392	1	-0.401333	0.442947	-0.352034	0.774822	-0.0492993	0.990296	0.803862	0.0218821	-0.304969	0.779893	1.10883	0.000572897	-0.415775	0.104184	0.44552	0.157209	-0.861295	0.000169573	0.633017	0.00816365	0.0767993	1	-0.556218	0.0256276	0.204915	0.631908	0.10067	0.898299	1.4159	5.68027e-10	0.182594	0.993409	0.120065	1	-0.150592	1	-0.0223211	1	0.0193945	1	-1.56649	6.67344e-12	-0.361851	0.337094	0.0945552	1	-0.456407	0.179509	-0.466097	0.122449	1.30554	9.31602e-08	-1.77163	1.65834e-15	-0.424381	0.13567	-0.238631	0.682283	-0.18575	0.790237
Potri.001G297100	poptri			NA	NA	NA	NA	NA	NA	NA	NA	NA	NA	NA	NA	NA	NA	NA	NA	NA	NA	NA	NA	NA	NA	NA	NA	NA	NA	NA	NA	NA	NA	NA	NA	NA	NA	NA	NA	NA	NA	NA	NA	NA	NA	NA	NA	NA	NA	NA	NA	NA	NA	NA	NA	NA	NA	NA	NA	NA	NA	NA	NA	NA	NA	NA	NA	NA	NA	NA	NA	NA	NA	NA	NA	NA	NA	NA	NA	NA	NA	NA	NA	NA	NA	NA	NA	NA	NA	NA	NA	NA	NA	NA	NA	NA	NA	NA	NA
Potri.001G297200	poptri	AT4G33920.1		0.753598	0.0692285	-0.0998849	1	0.853483	0.0223936	0.0696486	0.965496	0.630459	0.135907	0.56081	0.42853	-0.00144701	1	0.397485	0.629364	-0.0909114	1	0.251871	1	1.6966	0.00290274	-0.152363	1	0.253318	1	1.29912	0.0546151	-0.0614513	1	0.0738114	1	0.0385306	1	0.0352809	1	0.472743	0.660022	-0.0509338	1	0.523677	0.493872	1.51855	0.00891963	-0.365703	0.901118	1.88425	0.000501735	-0.28213	0.513517	0.613965	0.162929	-0.896094	0.00651353	0.839266	0.0125055	0.544767	0.92139	-0.294498	0.519526	0.506656	0.444783	0.441929	0.520675	1.3899	0.00520932	1.07734	0.132649	0.495522	1	-0.162632	1	0.570689	0.403123	0.0535921	1	-1.55254	0.000997011	-0.0310038	1	0.688103	0.536025	-0.719107	0.267785	-0.0957304	0.991158	1.57135	0.00154076	-1.66708	0.000132781	-0.612828	0.269565	-0.551874	0.529971	-0.0609533	1
Potri.001G297300	poptri	AT5G02860.1		-0.567589	0.0298803	0.173451	0.876539	-0.74104	0.00186385	0.369	0.167962	0.31854	0.289187	-0.0504604	1	0.746228	0.0471348	-0.288293	0.493847	0.759715	0.069761	0.824235	0.0311381	-0.513411	0.156398	0.709734	0.0649855	0.0780065	1	-0.225118	0.768805	-0.0499812	1	0.194574	1	0.211417	1	-0.0168431	1	-0.839947	0.0205871	0.224904	0.916958	-1.06485	0.000743894	-1.14307	0.000311557	0.0969166	1	-1.23999	4.3816e-05	0.00255358	1	-0.161996	0.465922	0.16455	0.328633	0.125126	0.50971	0.143932	1	0.018806	0.992705	0.382114	0.163355	-0.239268	0.45968	0.224588	0.596045	0.219466	0.894769	0.063863	1	0.159716	1	-0.162648	0.739631	0.303131	0.29071	-0.0648722	0.969411	0.25763	0.490611	-0.0864078	1	0.344037	0.292267	-0.363752	0.198247	-0.243933	0.518824	-0.119819	0.777647	0.102026	0.835406	-0.146158	0.856549	0.248184	0.569529
Potri.001G297400	poptri	AT2G14880.1		-0.391297	0.574547	0.545555	0.65151	-0.936852	0.0412524	0.0410053	0.987338	0.0523028	0.995514	0.0112974	1	0.49904	0.814317	-0.613932	0.563592	0.251413	1	0.0541263	1	-0.414934	0.755442	0.555369	0.765528	-0.444914	0.978213	0.198998	0.991952	0.303956	1	0.126097	1	0.462735	1	-0.336639	1	-0.986876	0.38951	0.215108	1	-1.20198	0.174383	-0.342963	0.840876	0.963978	0.604228	-1.30694	0.114107	0.0490212	0.892475	0.189305	0.45356	-0.140284	0.510465	-0.246407	0.179389	0.105014	1	0.35142	0.0403055	-0.562836	0.0677654	-0.27108	0.490299	0.0713442	0.98864	0.105648	1	0.0748455	1	0.132528	1	0.668483	0.0286749	0.345925	0.318337	0.0611839	0.993754	-0.0270784	1	-0.0249597	1	-0.00211869	1	0.264677	0.531254	0.60922	0.0730355	-0.344543	0.293559	-0.0578806	0.976616	0.00192067	1	-0.0598012	1
Potri.001G297433	poptri			NA	NA	NA	NA	NA	NA	NA	NA	NA	NA	NA	NA	NA	NA	NA	NA	NA	NA	NA	NA	NA	NA	NA	NA	NA	NA	NA	NA	NA	NA	NA	NA	NA	NA	NA	NA	NA	NA	NA	NA	NA	NA	NA	NA	NA	NA	NA	NA	NA	NA	NA	NA	NA	NA	NA	NA	NA	NA	NA	NA	NA	NA	NA	NA	NA	NA	NA	NA	NA	NA	NA	NA	NA	NA	NA	NA	NA	NA	NA	NA	NA	NA	NA	NA	NA	NA	NA	NA	NA	NA	NA	NA	NA	NA	NA	NA
Potri.001G297466	poptri			-0.275357	0.91045	0.267022	1	-0.542378	0.612414	-1.06146	0.230681	-0.28042	0.898714	0.781038	0.722676	-1.73138	0.34921	-2.47682	0.0583709	1.49819	0.57299	-0.589383	1	-0.922945	0.602238	1.61507	0.401979	1.142	0.827599	1.55387	0.428478	0.116879	1	-0.00119603	1	-1.85501	1	1.85381	1	-0.74663	0.80773	1.37456	0.726653	-2.12119	0.124873	-0.334758	0.938484	0.349439	1	-0.684197	0.722484	-1.08305	0.000252485	-0.229801	0.711395	-0.853246	0.00569598	0.774954	0.0139634	0.0668608	1	-0.708094	0.0300004	0.553758	0.157331	1.53301	1.24986e-06	0.161369	0.880997	0.953822	0.0234624	-0.181561	1	-0.709653	0.962682	0.400064	0.408518	-1.71457	3.56788e-08	-0.871023	0.0151795	-1.01691	0.00624712	0.498277	0.516094	-1.51519	8.6328e-06	-0.0376533	1	0.105888	0.955156	-0.143542	0.834841	-2.15229	7.96091e-13	-1.1652	0.00193224	-0.987092	0.0169905
Potri.001G297500	poptri	AT3G19540.1		-0.129511	0.890139	0.109705	1	-0.239216	0.598281	-0.463422	0.219963	-0.33395	0.470414	0.129472	1	-0.108842	1	-1.20918	0.0267664	0.0284586	1	-0.127441	1	-1.0695	0.0599446	0.287824	0.870132	-0.0185989	1	0.13967	0.990013	0.259366	1	0.515501	1	-0.0913332	1	0.606834	1	-0.584832	0.490822	0.0459671	1	-0.630799	0.334981	-0.426563	0.595025	0.323932	0.912695	-0.750495	0.203538	-0.212505	0.227624	0.433094	0.0211682	-0.6456	1.14486e-05	0.282154	0.0955982	0.228919	1	-0.0532342	0.889292	-0.0156637	1	0.170476	0.613351	0.638183	0.00386573	0.295864	0.619376	0.351585	1	0.00300174	1	0.311527	0.261169	0.181109	0.563852	-0.635181	0.00323873	-0.287256	0.352914	0.300669	0.55353	-0.587925	0.0118997	-0.101116	0.843213	0.954515	4.91773e-06	-1.05563	2.29232e-08	-0.231534	0.382944	0.00780726	1	-0.239342	0.530839
Potri.001G297600	poptri	AT4G34280.1		-0.176451	0.48523	0.242487	0.571558	-0.418938	0.0166481	-0.235568	0.24209	0.0478752	0.945826	0.283443	0.365289	-0.235912	0.702838	-0.602105	0.0394951	0.120788	0.988615	0.22636	0.878734	-0.169519	0.70746	0.0935164	0.975874	0.462271	0.424021	0.432586	0.274115	-0.0272711	1	0.0792226	1	0.163818	1	-0.0845956	1	-0.28697	0.53454	0.520517	0.3122	-0.807488	0.00360085	-0.316656	0.379528	0.030975	1	-0.347631	0.272558	-0.0267198	0.943267	-0.0383659	0.945172	0.0116461	0.992153	-0.193166	0.160494	0.0591489	1	0.252315	0.0548699	-0.0643262	0.949796	-0.063072	0.947482	-0.469062	0.0755438	0.0626161	1	0.112429	1	0.00811993	1	0.126942	0.812581	0.175501	0.592514	0.477181	0.057563	-0.0451381	1	0.1068	0.99892	-0.151938	0.743092	-0.0438839	0.99128	-0.297936	0.349772	0.254052	0.342852	0.004675	1	0.0523036	1	-0.0476286	1
Potri.001G297700	poptri	AT5G59845.1		-1.66234	0.635299	-1.07219	0.955084	-0.590147	0.912204	-4.01374	0.0752487	-0.963216	0.843088	3.05052	0.479171	-1.22481	0.969014	-6.75475	0.0711276	-1.81865	0.949785	0.970865	1	-7.77293	0.0465175	2.52717	0.751017	2.19567	0.955963	-1.01818	0.988286	4.34582	1	1.65996	1	-1.60611	1	3.26606	1	-3.86999	0.494844	-2.19996	0.944054	-1.67004	0.815931	-7.08384	0.0815724	-0.0498011	1	-7.03404	0.0665199	-2.52912	0.0626295	2.26786	0.100498	-4.79697	6.75253e-05	1.31377	0.359365	-0.0722016	1	-1.38598	0.3333	0.97634	0.845415	-0.0772727	1	1.95327	0.526313	0.378833	1	1.04529	1	-1.65705	1	-0.597507	0.967606	1.12257	0.864663	-3.61032	0.112388	-2.43343	0.560354	2.35367	0.679588	-4.7871	0.0966894	-3.48705	0.243868	3.3306	0.174058	-6.81764	0.00233317	-1.76697	0.600521	0.317782	1	-2.08476	0.664855
Potri.001G297801	poptri			-0.572473	0.83814	0.674361	0.909855	-1.24683	0.36198	-0.16122	0.981667	0.00355089	1	0.164771	1	-0.782871	0.980013	0.543229	0.94434	-0.131193	1	0.390093	1	0.541632	0.963917	-0.74407	0.961146	1.17296	0.989957	-0.00159721	1	-0.612877	1	-1.02652	1	0.923631	1	-1.95016	1	0.299575	1	1.57531	0.903797	-1.27573	0.691533	-0.874986	0.862089	-0.210533	1	-0.664453	0.895569	1.06704	0.167235	0.268189	0.927693	0.798852	0.349411	-1.28648	0.122131	-0.347259	1	0.939223	0.326849	-1.40664	0.551243	-1.35773	0.437161	-1.0066	0.802708	-0.879767	1	-0.51517	1	0.405157	1	0.526876	0.955859	0.842559	0.716731	1.41176	0.590067	0.924551	0.716886	-0.320624	1	1.24518	0.576254	0.973465	0.749433	0.0794151	1	0.89405	0.745327	1.28915	0.473696	0.9643	0.82255	0.324848	1
Potri.001G297900	poptri	AT2G18990.1	TXND9	0.654052	0.00382687	0.117506	0.946429	0.536546	0.0146256	0.195333	0.516114	0.616245	0.00576785	0.420912	0.219657	0.586786	0.241672	-0.190034	0.726547	0.198609	0.941279	0.427194	0.63159	0.537643	0.156128	0.880943	0.0294013	-0.159593	1	0.727677	0.0684753	0.682334	0.511427	0.893091	0.897992	0.102044	1	0.791047	1	0.116271	0.947364	-0.286133	0.867817	0.402403	0.337372	1.00354	0.00295429	0.555794	0.391681	0.447747	0.223819	0.0451689	0.877949	-0.0877887	0.777282	0.132958	0.457793	-0.123771	0.511381	-0.0415895	1	0.0821817	0.724467	-0.416682	0.0953475	-0.157234	0.665269	0.183324	0.68079	0.0485954	1	-0.120785	1	-0.0726185	1	0.465278	0.0637319	0.0364492	0.999315	-0.255942	0.434177	0.0279693	1	-0.242003	0.730228	0.269973	0.421065	0.287418	0.322226	0.358003	0.234831	-0.070585	0.908838	-0.141411	0.685191	-0.363217	0.279319	0.221807	0.615793
Potri.001G298000	poptri	AT5G56510.1	APUM12,PUM12	NA	NA	NA	NA	NA	NA	NA	NA	NA	NA	NA	NA	NA	NA	NA	NA	NA	NA	NA	NA	NA	NA	NA	NA	NA	NA	NA	NA	NA	NA	NA	NA	NA	NA	NA	NA	NA	NA	NA	NA	NA	NA	NA	NA	NA	NA	NA	NA	NA	NA	NA	NA	NA	NA	NA	NA	NA	NA	NA	NA	NA	NA	NA	NA	NA	NA	NA	NA	NA	NA	NA	NA	NA	NA	NA	NA	NA	NA	NA	NA	NA	NA	NA	NA	NA	NA	NA	NA	NA	NA	NA	NA	NA	NA	NA	NA
Potri.001G298100	poptri	AT3G62890.1		NA	NA	NA	NA	NA	NA	NA	NA	NA	NA	NA	NA	NA	NA	NA	NA	NA	NA	NA	NA	NA	NA	NA	NA	NA	NA	NA	NA	NA	NA	NA	NA	NA	NA	NA	NA	NA	NA	NA	NA	NA	NA	NA	NA	NA	NA	NA	NA	NA	NA	NA	NA	NA	NA	NA	NA	NA	NA	NA	NA	NA	NA	NA	NA	NA	NA	NA	NA	NA	NA	NA	NA	NA	NA	NA	NA	NA	NA	NA	NA	NA	NA	NA	NA	NA	NA	NA	NA	NA	NA	NA	NA	NA	NA	NA	NA
Potri.001G298200	poptri	AT2G14910.1		0.0513557	0.923077	0.145177	0.779762	-0.093821	0.677549	-0.808365	4.07038e-09	-0.736985	1.11669e-07	0.0713791	0.976294	-0.883243	0.00192106	-0.695461	0.0111528	-0.853526	0.00490437	-0.592059	0.09642	-0.829282	0.00230499	-0.798034	0.00557587	0.291184	0.74754	-0.133821	0.887294	0.0554917	1	0.0681577	1	0.206705	1	-0.138548	1	0.255939	0.590297	0.236422	0.849567	0.019517	1	-0.169066	0.719572	0.000729893	1	-0.169795	0.669394	0.565761	0.0154116	0.125626	0.828173	0.440135	0.073999	-1.06782	7.73865e-07	-0.071994	1	0.995825	6.44683e-06	-1.06542	7.00688e-07	-1.66156	1.12299e-15	-0.521007	0.0583819	-0.887358	0.000380709	0.154747	1	0.433337	1	0.17806	0.703513	1.81631	8.62779e-19	0.954345	2.38398e-05	0.42395	0.155885	-0.468837	0.252275	0.892787	0.000182155	-0.172193	0.671073	0.0755744	0.953833	-0.247767	0.400029	1.46606	1.4107e-12	0.851859	0.00102907	0.614197	0.0329948
Potri.001G298300	poptri	AT2G14960.1	GH3.1	3.20195	8.164e-07	1.31016	0.349332	1.89179	0.00479636	0.906689	0.24772	1.15687	0.136396	0.250184	1	0.970939	0.678378	1.51531	0.226022	0.519381	0.971131	0.959804	0.845595	2.75806	0.0140822	-0.490035	0.924448	-0.0111349	1	1.24275	0.493156	-1.00942	1	2.27009	1	1.80005	1	0.470041	1	2.81446	0.0243395	1.34849	0.659476	1.46597	0.25664	4.06834	0.000155805	0.350209	1	3.71813	0.000375013	0.931547	0.000192077	0.486747	0.164787	0.444799	0.118368	0.751792	0.00391072	0.0899983	1	-0.661794	0.0147134	1.25589	0.00360699	0.131817	0.940766	0.8002	0.139007	0.2085	1	0.151023	1	-0.0909138	1	-1.04739	0.0259198	0.019206	1	-0.891114	0.0694189	1.31214	0.00521939	0.75179	0.379241	0.560355	0.378085	0.188074	0.866636	0.296102	0.739247	-0.108028	0.950152	1.25467	0.00246346	0.452377	0.608093	0.802292	0.180006
Potri.001G298400	poptri	AT3G19510.1	HAT3.1	0.22229	0.171841	0.250694	0.382398	-0.0284046	0.954193	-0.070993	0.763446	-0.0484539	0.903015	0.0225391	1	-0.0241893	1	-0.0870735	0.869701	-0.0986228	0.996214	-0.0425857	1	0.109896	0.811055	-0.214716	0.650299	-0.0183964	1	0.196969	0.687662	-0.116093	1	0.191452	1	0.333368	1	-0.141916	1	0.128568	0.842849	0.258934	0.740934	-0.130366	0.757942	0.343934	0.23032	0.161238	0.886949	0.182696	0.568439	0.177945	0.0820059	0.00552087	1	0.172424	0.100959	-0.0344885	0.876876	0.0574582	1	0.0919467	0.486742	0.010753	1	-0.0294368	1	-0.0891339	0.888002	0.0177554	1	0.0431771	1	0.113819	1	0.00700239	1	0.0726139	0.882768	0.202952	0.471489	0.182429	0.56579	0.00530313	1	0.177126	0.586084	0.142239	0.648107	-0.0945838	0.853688	0.236823	0.280764	0.207851	0.366706	0.101366	0.897153	0.106484	0.862601
Potri.001G298500	poptri	AT4G34270.1		0.330949	0.0196269	-0.0214975	1	0.352447	0.00777524	0.239328	0.0950465	0.200333	0.208482	-0.0389957	1	0.0745973	0.945502	0.631753	0.000246927	0.0240856	1	0.129549	0.93206	0.631052	0.000394153	-0.148281	0.70113	0.0549519	1	-0.000700802	1	-0.172367	1	-0.0407793	1	0.0853647	1	-0.126144	1	0.516376	0.00656839	0.034853	1	0.481523	0.00628159	0.460723	0.0107065	-0.192466	0.683754	0.653189	8.88612e-05	-0.00628961	0.989059	-0.060434	0.826822	0.0541444	0.777714	-0.0190098	0.978322	-0.0566143	1	-0.0376045	0.892371	-0.249383	0.195585	0.304871	0.07841	-0.137803	0.660888	-0.00490586	1	-0.0373287	1	-0.137274	1	0.244477	0.232422	-0.3422	0.0404195	0.00052842	1	-0.182801	0.464674	-0.0506548	1	-0.132146	0.664401	0.371453	0.0296408	0.0609256	0.928976	0.310528	0.0613039	-0.215224	0.243384	-0.183023	0.549626	-0.0322002	1
Potri.001G298600	poptri			NA	NA	NA	NA	NA	NA	NA	NA	NA	NA	NA	NA	NA	NA	NA	NA	NA	NA	NA	NA	NA	NA	NA	NA	NA	NA	NA	NA	NA	NA	NA	NA	NA	NA	NA	NA	NA	NA	NA	NA	NA	NA	NA	NA	NA	NA	NA	NA	-0.262064	0.988137	0.301888	1	-0.563952	0.977221	0.401936	0.992162	0.343951	1	-0.0579854	1	1.09443	1	0	1	0	1	0	1	0	1	1.19166	1	-1.39868	1	0	1	1.00307	1	0	1	0	1	0	1	-1.19276	1	-0.800663	1	0	1	0	1	1.60109	1	-1.1735	1
Potri.001G298700	poptri	AT1G24625.1	ZFP7	-0.188505	0.598644	-0.0966517	0.981562	-0.0918533	0.8249	-0.217907	0.445144	-0.676783	0.0025442	-0.458875	0.184233	-0.456419	0.422865	0.319478	0.501451	-0.558266	0.390093	-0.763261	0.116569	-0.537414	0.224788	-0.712114	0.124902	-0.306841	0.863358	-0.856892	0.0491519	-0.153848	1	-0.552893	1	-0.0868139	1	-0.466079	1	0.223004	0.785316	-0.188661	0.985141	0.411665	0.351148	-0.327047	0.545876	-0.0356677	1	-0.291379	0.559806	0.283695	0.317758	0.180386	0.709064	0.103309	0.817463	-0.925411	5.71297e-05	-0.242425	1	0.682986	0.00536847	-0.411236	0.270762	-1.50226	4.51547e-08	-0.999805	0.00120185	-0.741671	0.0740646	-0.133448	1	0.0337896	1	-0.330435	0.4713	1.36881	7.12983e-07	1.0336	0.000565165	0.464527	0.241508	0.161917	0.978096	0.30261	0.536323	-0.626499	0.0612845	-0.426652	0.314762	-0.199846	0.672944	1.07275	0.000101584	0.937378	0.00630086	0.135372	0.917751
Potri.001G298800	poptri	AT2G15000.4		0.278427	0.15767	-0.012823	1	0.29125	0.0967994	0.442263	0.00717139	0.219009	0.293514	-0.223254	0.522946	0.515235	0.012346	0.95316	2.23994e-08	-0.161241	0.780032	-0.000165323	1	0.602546	0.00124756	0.0868023	0.913188	-0.5154	0.0430565	-0.350614	0.122541	0.248043	1	-0.0819737	1	0.173042	1	-0.255015	1	0.355952	0.105517	-0.503433	0.0561812	0.859385	4.95334e-07	0.520738	0.00515347	0.260009	0.506355	0.260728	0.194464	-0.0465205	0.906336	0.00743004	1	-0.0539506	0.886256	0.482544	0.003053	-0.13852	1	-0.621065	9.94058e-05	0.518183	0.0685181	0.761532	0.00288915	0.178098	0.762613	0.216347	0.945298	-0.0925133	1	-0.5499	0.962682	-0.301836	0.424678	-0.854045	0.000628123	-0.727997	0.00811722	-0.0230048	1	0.372883	0.545191	-0.395887	0.265217	0.220344	0.583133	0.0327976	1	0.187547	0.615491	-0.331865	0.282098	-0.393364	0.344292	0.061499	1
Potri.001G298900	poptri	AT4G34260.1	FUC95A	0.12719	0.701582	0.263228	0.565083	-0.136039	0.58642	-0.136977	0.613913	-0.0628048	0.915316	0.0741719	0.99552	-0.00682293	1	-0.594954	0.0545708	0.231211	0.830218	0.116341	1	-0.417629	0.234101	0.154262	0.887596	0.123164	1	0.177325	0.829995	-0.0769495	1	0.503298	1	0.164621	1	0.338677	1	-0.0848334	0.976087	0.402655	0.579174	-0.487489	0.13327	-0.0306725	1	0.202542	0.876256	-0.233214	0.551697	-0.588902	0.00222256	-0.184341	0.592183	-0.404562	0.0517276	0.0878421	0.816812	0.112878	1	0.0250357	0.992705	-0.149544	0.846636	0.25143	0.616572	0.127824	0.923965	0.365844	0.766194	-0.30274	1	0.198181	1	0.515389	0.182395	-0.55417	0.120905	0.070357	0.992799	-0.505201	0.232514	-0.204903	0.939571	-0.300299	0.587987	-0.104227	0.928158	0.0724657	0.989696	-0.176693	0.743028	-1.17379	6.44239e-05	-0.372566	0.513566	-0.80122	0.0473786
Potri.001G299000	poptri	AT4G34260.1	FUC95A	-0.928574	0.0108099	0.665099	0.343608	-1.59367	3.63409e-06	-0.953899	0.00474023	-0.645168	0.091728	0.308731	0.783512	-0.846473	0.179786	-2.13771	2.58579e-06	0.0925653	1	-0.508029	0.710395	-1.16478	0.0194701	-0.0683199	1	0.338444	0.931117	0.972928	0.112473	-0.160885	1	-0.356516	1	0.145399	1	-0.501915	1	-1.64775	0.00133236	1.08444	0.156645	-2.73219	8.67646e-10	-1.01327	0.0506596	0.585109	0.609807	-1.59838	0.000499536	-0.263158	0.538604	0.0679645	0.985413	-0.331122	0.415051	-0.793509	0.0168881	0.088621	1	0.88213	0.00773074	-1.60156	0.00497573	-0.370874	0.713125	-0.404768	0.745442	-0.338428	1	0.289514	1	0.400169	1	1.26313	0.0472088	0.660388	0.359337	0.804937	0.271238	-0.844926	0.269509	-0.538644	0.794399	-0.306282	0.835716	0.385755	0.713062	0.658143	0.462048	-0.272388	0.800702	-0.216983	0.867863	0.199953	0.978245	-0.416937	0.759427
Potri.001G299100	poptri	AT5G05800.2		NA	NA	NA	NA	NA	NA	NA	NA	NA	NA	NA	NA	NA	NA	NA	NA	NA	NA	NA	NA	NA	NA	NA	NA	NA	NA	NA	NA	NA	NA	NA	NA	NA	NA	NA	NA	NA	NA	NA	NA	NA	NA	NA	NA	NA	NA	NA	NA	NA	NA	NA	NA	NA	NA	NA	NA	NA	NA	NA	NA	NA	NA	NA	NA	NA	NA	NA	NA	NA	NA	NA	NA	NA	NA	NA	NA	NA	NA	NA	NA	NA	NA	NA	NA	NA	NA	NA	NA	NA	NA	NA	NA	NA	NA	NA	NA
Potri.001G299200	poptri	AT3G19508.1		-0.0252271	0.996362	-0.0518453	1	0.0266182	0.989326	1.34594	5.64482e-08	1.42788	6.29679e-09	0.0819395	1	1.74147	9.67327e-05	1.57679	0.000168029	0.645809	0.424544	1.51903	0.00123469	1.35945	0.00214412	1.4017	0.00153285	-0.222433	0.980181	-0.217339	0.855316	0.75589	0.610917	0.0949811	1	0.369713	1	-0.274732	1	-0.0696924	1	-0.725943	0.344573	0.656251	0.142549	-0.064599	0.977416	0.25238	0.899535	-0.316979	0.543299	0.00239899	1	-0.050393	0.971109	0.052792	0.922707	0.244602	0.298907	-0.0940988	1	-0.338701	0.125777	-0.130046	0.909565	0.359567	0.439462	0.484776	0.332699	-0.0867985	1	0.0355493	1	-0.277436	1	0.0432477	1	-0.324017	0.499929	-0.762212	0.0665135	-0.191566	0.836708	-0.199448	0.970145	0.00788272	1	0.298047	0.578094	0.415374	0.430248	-0.117327	0.888568	-0.0692178	0.980443	-0.390086	0.587782	0.320868	0.689749
Potri.001G299300	poptri	AT3G19500.1		-1.44748	0.0987258	-1.07825	0.549802	-0.369228	0.79148	0.741303	0.475616	0.470806	0.762126	-0.270497	1	1.22393	0.639713	1.55659	0.478696	-0.167138	1	1.34532	0.736395	1.45659	0.54235	-1.39109	0.612685	0.121386	1	-0.0999989	1	-1.22395	1	-1.63784	1	0.338955	1	-1.9768	1	-1.30518	0.507953	-1.05212	0.859268	-0.253067	0.965058	-1.52657	0.352417	-2.39745	0.340563	0.870884	0.693151	0.505772	0.027642	0.656692	0.016227	-0.15092	0.633883	0.0946848	0.826542	-0.257411	1	-0.352095	0.174348	0.23049	0.818758	0.289245	0.677759	-0.209206	0.86673	-0.27143	1	-0.041622	1	-0.449296	1	-0.50192	0.449996	-0.330867	0.603054	-0.240091	0.808766	0.407472	0.591069	0.85344	0.24883	-0.445968	0.504471	0.466227	0.42302	0.413745	0.56864	0.0524818	1	0.63728	0.199268	0.675574	0.332438	-0.0382942	1
Potri.001G299400	poptri	AT2G15220.1		-0.38886	0.671466	0.127573	1	-0.516432	0.433844	-0.787249	0.188832	-0.739375	0.25868	0.0478737	1	-0.268469	0.988831	-2.03583	0.0234688	-0.416859	0.966039	-0.994619	0.652515	-0.49551	0.726834	-0.827229	0.609472	-0.72615	0.870537	1.54032	0.186254	-0.41037	1	-0.0568716	1	0.144306	1	-0.201177	1	-1.82423	0.0858558	-0.00408443	1	-1.82015	0.0509553	0.442238	0.800091	0.311696	1	0.130542	0.968574	0.799373	0.0142728	0.947927	0.0152861	-0.148554	0.794888	0.327551	0.435092	0.0561674	1	-0.271384	0.553518	0.217041	0.878242	0.251351	0.817671	0.510593	0.548587	-0.898813	0.400325	0.810614	1	0.0686624	1	-1.11585	0.0565395	0.559263	0.386307	-0.441931	0.590622	0.22447	0.89994	0.578977	0.701619	-0.354507	0.741854	0.25878	0.817931	0.872529	0.178851	-0.613749	0.295311	1.9339	4.30707e-05	1.54645	0.010326	0.387444	0.742351
Potri.001G299500	poptri	AT2G15220.1		-0.677734	0.289015	0.197589	0.991398	-0.875323	0.0981998	-0.911229	0.0872687	-0.752092	0.204244	0.159137	1	-0.392751	0.89249	-2.48148	0.00111967	-0.259228	1	-0.777452	0.745702	-0.771802	0.435469	-0.692745	0.646742	-0.384701	1	1.70968	0.0719239	-0.433517	1	-0.120938	1	0.116505	1	-0.237443	1	-2.20967	0.0101928	0.250028	1	-2.45969	0.00138894	-0.115288	0.984599	0.201212	1	-0.316499	0.825064	0.461777	0.137924	0.687535	0.0534906	-0.225758	0.565822	0.19032	0.664177	0.00919335	1	-0.181127	0.693949	0.207091	0.864159	0.0777096	1	0.264339	0.829958	-0.637647	0.637312	0.619321	1	-0.0647603	1	-0.844738	0.127282	0.541611	0.356615	-0.329099	0.701708	0.080788	1	0.506549	0.729633	-0.425761	0.602108	-0.0485932	1	0.563797	0.411983	-0.61239	0.246537	1.33776	0.00259496	1.07943	0.0678361	0.258321	0.86685
Potri.001G299600	poptri	AT2G15220.1		NA	NA	NA	NA	NA	NA	NA	NA	NA	NA	NA	NA	NA	NA	NA	NA	NA	NA	NA	NA	NA	NA	NA	NA	NA	NA	NA	NA	NA	NA	NA	NA	NA	NA	NA	NA	NA	NA	NA	NA	NA	NA	NA	NA	NA	NA	NA	NA	0.348223	0.721292	1.09096	0.191993	-0.742735	0.308611	-0.224655	0.870205	-0.454765	1	-0.23011	0.87253	0.346858	0.925706	0.778673	0.639048	-1.9212	0.125272	-1.35617	0.710185	0.779786	1	-0.794936	1	-1.70303	0.202443	0.00111257	1	1.12626	0.451922	-0.469569	0.89393	1.61204	0.433102	-2.08161	0.0857351	-0.037754	1	-0.656013	0.77292	0.618259	0.711555	1.66639	0.155777	2.17328	0.124048	-0.506888	0.892454
Potri.001G299700	poptri	AT1G49820.1	ATMTK,MTK	-0.0841651	0.928687	-0.0387334	1	-0.0454317	0.972198	0.590456	0.0273397	0.0860919	0.921333	-0.504364	0.213015	0.497377	0.456759	1.1623	0.00571754	0.220934	0.942319	-0.0344972	1	0.87934	0.0546578	-0.51615	0.433112	-0.531875	0.601724	-0.282962	0.760195	-0.737084	0.67205	-0.660099	1	0.205268	1	-0.865367	1	0.00482589	1	-0.0711755	1	0.0760014	0.965058	0.253738	0.716187	-0.276385	0.885504	0.530124	0.251131	0.536422	5.38729e-05	0.353842	0.0467817	0.18258	0.261919	-0.0855994	0.709086	0.0977695	1	0.183369	0.286622	0.176682	0.701093	-0.213546	0.542435	-0.209141	0.675981	0.080217	1	-0.057737	1	0.286222	1	-0.0964647	0.927539	0.155809	0.707637	0.495363	0.089449	0.70977	0.0089011	0.406335	0.442491	0.303435	0.401342	0.319542	0.318681	0.0205117	1	0.29903	0.312926	0.571816	0.0181967	0.61234	0.0436864	-0.0405238	1
Potri.001G299800	poptri	AT1G49800.1		3.17314	0.210077	2.45275	0.674053	0.720391	0.855137	1.76987	0.522075	0.982099	0.832391	-0.787771	0.998833	0.261347	1	0.77566	0.975044	3.90156	0.753853	0	1	1.28401	0.91207	2.33715	0.87392	-1.09177	1	0.508355	1	-1.56442	1	2.22281	1	0	1	2.20462	1	2.73712	0.788475	3.65841	0.860031	-0.921284	0.963644	4.33725	0.46335	3.18576	0.863084	1.15149	0.909535	-0.582656	0.985563	0.301893	1	-0.884549	0.956726	0.722538	0.978537	-0.297238	1	-1.01978	0.956345	2.05031	0.964808	0	1	0.188595	1	0	1	0	1	-0.731892	1	-2.3546	0.968935	0	1	-0.920487	1	0	1	1.06692	1	-1.08801	1	-2.14867	0.958426	-0.794798	1	-1.35388	0.979688	0	1	0	1	0	1
Potri.001G299900	poptri	AT1G49800.1		0.264634	0.996362	0	1	0.228042	0.991338	-0.469027	0.981667	0	1	-0.190603	1	0	1	-0.0689568	1	0	1	0	1	0	1	0	1	0	1	-0.241643	1	0	1	0	1	0	1	0	1	0.512321	1	0	1	0.431464	1	0	1	0	1	0	1	-0.868891	0.423242	1.179	0.227089	-2.04789	0.01353	-1.64111	0.0466769	-1.40486	0.808951	0.23625	0.931888	-0.586204	0.87967	-2.55456	0.27625	-2.16602	0.225313	-1.67502	0.813287	-1.43037	1	-1.22577	1	-1.08882	0.75246	1.12419	0.799447	0.940258	0.743946	-0.448215	0.955798	1.46735	0.647181	-1.91556	0.256532	-2.41657	0.33929	-0.112471	1	-2.3041	0.326582	-0.203568	1	1.9166	0.476426	-2.12017	0.461275
Potri.001G300000	poptri	AT4G34230.1	ATCAD5,CAD-5,CAD5	0.0382853	0.996362	-0.436457	0.641138	0.474742	0.227585	-0.074436	0.95275	0.369969	0.44087	0.444405	0.548688	0.0711343	1	0.172531	0.916471	-0.419693	0.86636	0.374629	0.959587	1.11905	0.0735432	-0.456642	0.73187	0.303495	0.986634	0.946524	0.191635	-0.036949	1	-0.287184	1	0.0013251	1	-0.288509	1	-0.185787	0.953224	-0.489502	0.859268	0.303715	0.769535	0.457242	0.564723	-0.829946	0.478019	1.28719	0.0224994	-0.42859	0.046045	-0.460058	0.0853274	0.0314675	0.977221	-0.106874	0.770479	-0.406232	0.781489	-0.299357	0.232181	0.388443	0.397411	-0.488651	0.24286	-0.2071	0.819825	0.0861926	1	-0.566675	1	-0.749479	0.962682	-0.30225	0.603757	-0.0780243	0.978012	-0.542379	0.245574	0.0890056	0.987641	0.0202056	1	0.0688	1	-0.788089	0.0320761	-0.575337	0.202998	-0.212751	0.709072	-0.563863	0.137504	-0.815466	0.0741349	0.251604	0.796181
Potri.001G300100	poptri	AT2G15240.1		0.048885	0.80923	0.0409077	0.981327	0.00797732	0.991338	-0.0221819	0.94019	-0.0596226	0.734409	-0.0374407	0.994718	-0.00678312	1	0.113038	0.621128	-0.176072	0.648719	0.0346329	1	0.0398423	0.950279	-0.250142	0.276453	0.041416	1	-0.0731953	0.897406	-0.0740698	1	0.00435954	1	0.199884	1	-0.195524	1	0.12418	0.673906	0.0305945	1	0.0935857	0.714723	0.00956896	1	-0.0848912	0.940649	0.0944602	0.690954	0.0102554	0.988137	-0.0761339	0.721566	0.0863894	0.544318	-0.0244964	0.946971	0.034103	1	0.0585994	0.74431	-0.327759	0.0519013	0.20898	0.264129	0.0246461	1	0.0391538	1	0.00613583	1	0.050196	1	0.366913	0.0295767	-0.202844	0.277803	0.0255499	1	-0.153848	0.550973	-0.187215	0.665138	0.0333671	0.998466	0.382891	0.0191837	0.165191	0.522374	0.217701	0.211836	-0.186866	0.306777	-0.176173	0.547401	-0.0106931	1
Potri.001G300200	poptri	AT4G37260.1	ATMYB73,MYB73	-0.771781	0.614873	-0.135961	1	-0.63582	0.638307	0.0801461	0.990934	0.148289	0.99152	0.0681433	1	-0.972447	0.77531	-0.0473447	1	1.9772	0.616349	-2.24526	0.422602	1.84362	0.407552	1.39051	0.718948	-1.27281	0.878218	1.89096	0.436925	-0.586685	1	-2.4736	1	-2.36239	1	-0.111205	1	-1.54849	0.547682	0.587252	1	-2.13575	0.222212	1.61528	0.432897	1.27338	0.814673	0.341898	0.928156	-1.85051	4.34292e-09	-0.334547	0.528035	-1.51597	4.45777e-06	0.607072	0.0881193	-0.37781	1	-0.984882	0.00359641	1.11952	0.0285125	1.27979	0.0428499	-0.481432	0.591312	-0.094045	1	-0.00309571	1	-0.82165	1	-1.21356	0.0189662	-1.28289	0.0437306	-0.340219	0.750601	-1.96133	0.00149424	0.404043	0.868591	-2.36538	4.89005e-05	-1.80106	0.000227096	-1.19691	0.0365101	-0.604155	0.337989	-1.87038	0.000793398	-0.323562	0.856195	-1.54682	0.0423475
Potri.001G300300	poptri	AT2G15270.1		0.128199	0.281649	-0.102035	0.715878	0.230234	0.0147295	0.205691	0.0342899	0.122687	0.303526	-0.0830041	0.782919	0.259511	0.0973011	0.409464	0.000777155	-0.0616823	0.968582	-0.00809569	1	0.378152	0.00309707	-0.000980683	1	-0.267607	0.196717	-0.0313119	0.991584	0.0607017	1	-0.0561396	1	0.0037953	1	-0.0599349	1	0.093813	0.691827	-0.317398	0.0851099	0.411211	0.000605642	0.330108	0.00910238	0.0109103	1	0.319198	0.00854776	0.0761857	0.605676	0.0190984	0.993767	0.0570873	0.743485	0.0491921	0.803957	-0.00905088	1	-0.0582429	0.75236	-0.187079	0.459297	0.152702	0.56688	0.16971	0.598204	0.00377496	1	-0.0981228	1	0.0635696	1	0.190854	0.490204	-0.250825	0.235141	-0.106141	0.786561	-0.000460395	1	-0.114957	0.942341	0.114496	0.781157	0.339321	0.0928558	0.241833	0.344529	0.0974877	0.751407	-0.102358	0.739338	-0.055162	0.996935	-0.0471961	0.999478
Potri.001G300400	poptri	AT3G19460.1		-0.0443792	0.96953	-0.272181	0.541777	0.227802	0.282831	0.348142	0.0777841	0.300237	0.166615	-0.0479045	1	0.393629	0.457512	0.606651	0.0790191	0.0377007	1	0.341465	0.7187	0.518378	0.161995	0.0499524	1	-0.0521636	1	-0.0882722	0.982011	0.0122517	1	-0.184069	1	-0.0512449	1	-0.132824	1	0.0289526	1	-0.407173	0.631118	0.436126	0.239853	-0.00715602	1	-0.342758	0.686926	0.335602	0.381112	-0.140271	0.174573	-0.138889	0.303455	-0.00138169	1	0.372641	2.66428e-05	-0.019206	1	-0.391847	1.205e-05	0.412195	0.0113974	0.535691	0.00052181	0.164438	0.552995	0.103211	1	0.00757439	1	-0.17326	1	-0.308984	0.0914607	-0.528117	0.000609958	-0.337697	0.0713387	-0.151958	0.590837	0.0349987	1	-0.186956	0.461185	-0.0284616	1	-0.212759	0.35124	0.184297	0.333819	-0.247595	0.16573	-0.241472	0.348408	-0.0061223	1
Potri.001G300500	poptri	AT2G15290.1	ATTIC21,CIA5,PIC1,TIC21	0.049137	0.883072	0.302563	0.162624	-0.253426	0.0438635	-0.195485	0.148068	-0.120034	0.490298	0.0754512	0.919235	-0.321427	0.3212	-0.205634	0.469174	-0.05955	1	-0.209614	0.787732	-0.172025	0.581267	0.0213732	1	0.111813	1	0.0336084	1	0.0809233	1	-0.00232693	1	0.135626	1	-0.137953	1	0.113466	0.856688	0.397503	0.344639	-0.284037	0.276404	0.0352617	0.978529	0.366613	0.383167	-0.331352	0.166675	-0.108913	0.554366	0.00751808	1	-0.116431	0.531514	0.203547	0.198236	0.0105855	1	-0.192962	0.238494	-0.106145	0.831896	0.333302	0.176018	0.349778	0.209357	0.150289	0.991316	-0.00751986	1	-0.140274	1	0.256433	0.397694	-0.340822	0.157588	-0.490052	0.0381186	-0.191414	0.614804	-0.0405516	1	-0.150863	0.73871	0.248032	0.384343	0.415371	0.114745	-0.167339	0.56708	-0.349223	0.128885	-0.331115	0.315363	-0.0181083	1
Potri.001G300601	poptri			NA	NA	NA	NA	NA	NA	NA	NA	NA	NA	NA	NA	NA	NA	NA	NA	NA	NA	NA	NA	NA	NA	NA	NA	NA	NA	NA	NA	NA	NA	NA	NA	NA	NA	NA	NA	NA	NA	NA	NA	NA	NA	NA	NA	NA	NA	NA	NA	NA	NA	NA	NA	NA	NA	NA	NA	NA	NA	NA	NA	NA	NA	NA	NA	NA	NA	NA	NA	NA	NA	NA	NA	NA	NA	NA	NA	NA	NA	NA	NA	NA	NA	NA	NA	NA	NA	NA	NA	NA	NA	NA	NA	NA	NA	NA	NA
Potri.001G300700	poptri	AT4G34220.1		-0.85002	0.276351	0.52321	0.823706	-1.37323	0.0277641	-0.349629	0.728087	0.00498986	1	0.354618	0.937128	0.220509	1	-2.66153	0.00223849	1.35937	0.37088	0.445443	1	-1.01583	0.342233	1.2383	0.337149	0.224934	1	1.6457	0.151147	-0.121072	1	0.334572	1	-0.261656	1	0.596228	1	-2.54747	0.00877891	0.877209	0.782566	-3.42468	5.48555e-05	-1.12671	0.300531	0.531203	0.912973	-1.65791	0.0680434	-0.550997	2.6538e-05	0.132544	0.580106	-0.683542	1.46476e-07	0.00299131	1	0.17912	1	0.176129	0.300767	0.126104	0.816739	-0.0158321	1	-0.0975189	0.922568	0.205265	0.938836	0.416092	1	-0.0860053	1	0.0791611	0.955246	0.431924	0.108158	0.0115137	1	-0.578126	0.039954	0.300456	0.641908	-0.878581	0.000427528	-0.720062	0.00339131	0.0768324	0.953923	-0.796894	0.000459899	-0.367299	0.17124	0.00918496	1	-0.376484	0.298759
Potri.001G300800	poptri	AT4G34215.2		-0.141722	0.841118	-0.395719	0.623889	0.253997	0.529631	-0.107615	0.888777	0.311112	0.476687	0.418727	0.48988	0.216274	0.960662	-0.187208	0.891221	-0.392515	0.892326	0.379053	0.952524	0.218798	0.859674	0.333014	0.851573	0.162778	1	0.406006	0.739714	0.725529	1	0.0581106	1	-0.178882	1	0.236993	1	-0.345372	0.78226	-0.787671	0.571617	0.4423	0.595349	-0.102144	0.971546	-0.22492	0.989967	0.122776	0.943534	-0.397859	0.000811666	-0.250685	0.120394	-0.147174	0.34204	0.0397352	0.89819	-0.098545	1	-0.13828	0.388903	0.230077	0.43589	-0.214702	0.499727	0.0830152	0.941718	-0.103201	1	-0.180139	1	0.00378618	1	-0.333277	0.210082	0.0345625	0.999315	-0.079229	0.938895	-0.224969	0.533543	-0.235566	0.744268	0.0105965	1	-0.669748	0.00233761	-0.382628	0.179088	-0.28712	0.279479	-0.301908	0.237838	-0.128579	0.87997	-0.173329	0.761058
Potri.001G300900	poptri	AT4G34200.1	EDA9	0.171465	0.78909	-0.0898429	1	0.261308	0.513654	0.50158	0.141717	0.964264	0.00150436	0.462684	0.446209	0.427461	0.706013	0.280519	0.741648	0.768005	0.415113	0.468558	0.814338	1.40181	0.00776267	0.960594	0.155818	0.0410974	1	1.12129	0.0758301	0.192589	1	-0.102781	1	-0.358769	1	0.255989	1	-0.249722	0.876506	-0.0182249	1	-0.231497	0.828083	0.830468	0.165354	0.133266	1	0.697202	0.228229	-0.248332	0.245522	-0.352184	0.158064	0.103852	0.730937	0.257833	0.240973	-0.099727	1	-0.35756	0.0820753	0.216857	0.56637	0.668217	0.0069088	-0.127594	0.859776	0.387002	0.497598	-0.212481	1	-0.502375	0.962682	0.170145	0.744729	-0.880698	0.000169717	-0.37478	0.229163	-0.196626	0.681497	0.0671197	1	-0.263746	0.511439	0.254734	0.466348	-0.277332	0.46832	0.532066	0.0318418	-0.796109	0.000604939	-0.822257	0.00315528	0.0261479	1
Potri.001G301000	poptri	AT3G19490.1	ATNHD1,NHD1	-0.180335	0.655018	0.372184	0.502394	-0.552519	0.0223898	-0.182861	0.589912	-0.178022	0.646859	0.00483891	1	-0.0476401	1	-0.378183	0.44776	-0.0898471	1	0.0516032	1	-0.791488	0.0593014	0.176509	0.920246	0.0992432	1	-0.413305	0.547665	0.266356	1	0.192559	1	0.339745	1	-0.147186	1	-0.137984	0.944682	0.297538	0.891867	-0.435522	0.374427	-0.650532	0.148954	0.464651	0.630543	-1.11518	0.00346151	-0.0254728	0.974006	-0.159853	0.54104	0.13438	0.520572	0.155633	0.435646	-0.0897719	1	-0.245405	0.16843	-0.201968	0.654518	0.445104	0.135554	0.208472	0.71511	-0.154804	1	0.0183492	1	-0.134563	1	0.0471637	1	-0.426755	0.154666	-0.343035	0.373535	-0.298356	0.475651	-0.296574	0.720956	-0.0017822	1	0.348716	0.300777	0.113866	0.900515	0.23485	0.502677	-0.125203	0.8139	-0.276333	0.624656	0.15113	0.878254
Potri.001G301100	poptri	AT4G34190.1	2001-09-01	-0.409541	0.297427	0.297742	0.767366	-0.707283	0.0222315	-0.552106	0.0913691	-0.520713	0.136248	0.0313922	1	-0.361713	0.801092	-0.941616	0.109674	-0.361048	0.880953	-0.620553	0.654187	-0.657058	0.316036	-0.276568	0.88823	-0.25884	1	0.284558	0.871823	0.0844794	1	-0.207834	1	0.184143	1	-0.391977	1	-0.787737	0.296249	0.184809	1	-0.972545	0.103227	-0.244338	0.835709	0.528128	0.745223	-0.772466	0.198929	0.0763715	0.861079	0.21677	0.554375	-0.140399	0.66346	-0.61971	0.00404549	-0.149385	1	0.470325	0.0422663	-1.06636	0.000898386	-0.944321	0.00368061	0.1147	0.948673	-0.32308	0.863798	-0.168229	1	0.0908587	1	0.743277	0.0430048	0.776092	0.0207856	-0.0238413	1	-0.00979647	1	-0.326902	0.776066	0.317105	0.567894	0.112239	0.925342	0.854155	0.023757	-0.741916	0.0242818	0.145055	0.82962	0.0870367	1	0.0580178	1
Potri.001G301200	poptri	AT3G62290.1	ARFA1E,ATARFA1E	0.0515436	0.996362	0.410435	0.613242	-0.358892	0.325761	-0.426217	0.234842	-0.617437	0.0792372	-0.19122	0.922631	-0.254265	0.921711	-0.823918	0.184235	-0.218455	0.999728	-0.910297	0.363982	-0.517562	0.490124	-0.44862	0.698758	-0.656033	0.699478	0.306356	0.857909	-0.230165	1	0.127324	1	0.249869	1	-0.122545	1	-0.44233	0.675289	0.285678	0.982473	-0.728008	0.254346	0.520059	0.530807	0.711546	0.590569	-0.191487	0.867754	0.512599	0.155203	0.980983	0.0111085	-0.468384	0.177326	-0.738335	0.0345396	0.23002	1	0.968355	0.00360947	-1.14673	0.177221	-1.03767	0.095946	-0.266302	0.872556	0.772135	0.63118	-0.285962	1	0.201548	1	1.91887	0.00676586	0.751713	0.289612	0.467851	0.598699	0.943698	0.200827	1.02424	0.333586	-0.0805426	1	1.05276	0.236587	1.90467	0.0143734	-0.851916	0.186818	-0.1144	0.9728	0.453653	0.70174	-0.568053	0.564781
Potri.001G301300	poptri	AT2G01640.1		-1.25042	0.761007	-1.15787	0.937744	-0.0925554	0.994765	-0.722238	0.888414	-0.152163	0.99637	0.570075	1	-1.24071	1	-0.0689576	1	0	1	-2.13082	1	0.651185	0.999119	0.915854	1	-0.890108	1	0.720143	1	1.55363	1	-2.38134	1	-2.244	1	0	1	-1.20959	0.996142	-1.64105	1	0.43147	1	0.400664	1	0.802679	1	-0.402015	1	0.609144	0.824253	1.54518	0.507458	-0.936032	0.645155	1.07152	0.589944	-0.45139	1	-1.52291	0.409387	0.132731	1	2.56845	0.54771	0.132264	1	0.489921	1	-0.8174	1	-0.948105	1	0.35719	1	-3.38585	0.356248	-1.08037	0.918594	-0.0209842	1	2.04337	0.922433	-2.06436	0.741938	2.41474	0.597732	2.04291	0.734185	0.371833	0.994724	-1.32831	0.842571	0.605345	1	-1.93365	0.829267
Potri.001G301400	poptri	AT2G15320.1		-0.425808	0.34093	-0.146387	0.980833	-0.27942	0.52787	-0.241602	0.629905	-0.120684	0.904169	0.120918	1	-0.084298	1	-0.897255	0.153581	0.309878	0.942759	0.283358	1	-0.768402	0.25795	0.168027	0.996264	0.367656	0.949001	0.128853	0.991952	-0.141851	1	0.182757	1	-0.246728	1	0.429485	1	-0.630199	0.48118	0.147448	1	-0.777648	0.240312	-0.869003	0.193265	-0.362059	0.897572	-0.506944	0.485106	-0.335846	0.166208	0.180615	0.661292	-0.51646	0.0211555	-0.0623687	0.919641	0.0909102	1	0.153279	0.650142	0.0201013	1	-0.509062	0.280051	0.286602	0.717421	0.367244	0.876548	-0.144208	1	0.0558339	1	0.347142	0.590286	0.364855	0.490952	-0.230768	0.772264	0.00487971	1	0.190992	0.995694	-0.186113	0.86838	-0.524284	0.276423	0.457493	0.418942	-0.981777	0.00775438	-0.506572	0.248846	-0.120417	0.993436	-0.386154	0.592076
Potri.001G301501	poptri	AT4G35220.1		0.261995	0.00198648	-0.0857441	0.748852	0.347739	3.01606e-05	0.28103	0.000554436	0.193906	0.0327249	-0.0871242	0.688354	0.287269	0.0420949	0.462892	1.41692e-05	0.0590147	0.970509	0.220405	0.224574	0.149829	0.291731	0.197731	0.241522	-0.0668637	0.967358	-0.313063	0.00878951	0.138717	1	0.216675	1	-0.00045877	1	0.217134	1	0.392297	0.000380568	-0.228713	0.24725	0.621011	5.98162e-10	0.146098	0.292875	-0.0231329	1	0.169231	0.167809	-0.129684	0.304396	-0.0498484	0.872683	-0.0798357	0.602752	0.366158	0.000458389	0.00716734	1	-0.358991	0.000749683	0.250034	0.153008	0.640085	4.95678e-06	0.192131	0.395877	0.191833	0.695545	-0.0231686	1	-0.163139	1	-0.0582003	0.92444	-0.663254	1.87279e-06	-0.35527	0.0342696	-0.19113	0.39819	0.0908078	0.957825	-0.281938	0.140066	0.198922	0.29213	0.032905	0.993198	0.166017	0.35821	-0.406132	0.00552723	-0.264165	0.231002	-0.141967	0.654683
Potri.001G301600	poptri	AT4G35220.1		-0.234497	0.150298	0.0120344	1	-0.246532	0.089128	-0.178403	0.265248	-0.0480054	0.906992	0.130398	0.754923	-0.0491262	1	-0.229168	0.446544	-0.251498	0.657947	0.170981	0.927951	-0.28454	0.322405	-0.0361129	1	0.220107	0.820704	-0.0553715	0.991952	0.215385	1	-0.0224448	1	0.151641	1	-0.174086	1	-0.202487	0.643002	-0.0507306	1	-0.151756	0.68997	-0.477965	0.0632112	-0.0554521	1	-0.422513	0.0890831	-0.0290577	0.874659	-0.0698734	0.677216	0.0408156	0.792422	-0.146779	0.130794	-0.0958249	1	0.050954	0.730642	-0.379337	0.0020659	-0.192637	0.187265	0.140571	0.491391	-0.283041	0.124163	-0.0783901	1	0.0933461	1	0.0962961	0.692273	0.114247	0.519585	-0.0472251	0.922714	-0.155478	0.397958	-0.36731	0.0281582	0.211832	0.193206	0.0312221	0.969775	0.152599	0.422011	-0.121377	0.453047	0.0491733	0.864234	0.00907778	1	0.0400955	0.979481
Potri.001G301700	poptri	AT4G35220.1		NA	NA	NA	NA	NA	NA	NA	NA	NA	NA	NA	NA	NA	NA	NA	NA	NA	NA	NA	NA	NA	NA	NA	NA	NA	NA	NA	NA	NA	NA	NA	NA	NA	NA	NA	NA	NA	NA	NA	NA	NA	NA	NA	NA	NA	NA	NA	NA	NA	NA	NA	NA	NA	NA	NA	NA	NA	NA	NA	NA	NA	NA	NA	NA	NA	NA	NA	NA	NA	NA	NA	NA	NA	NA	NA	NA	NA	NA	NA	NA	NA	NA	NA	NA	NA	NA	NA	NA	NA	NA	NA	NA	NA	NA	NA	NA
Potri.001G301800	poptri	AT4G34160.1	CYCD3,CYCD3;1	-0.303953	0.930413	0.411291	0.980211	-0.715244	0.573162	-1.03484	0.373926	-0.327358	0.908356	0.707486	0.857932	0.248434	1	-3.47965	0.0229359	1.10039	0.843978	0.615301	1	-2.6221	0.109096	2.05748	0.355811	0.366867	1	0.857544	0.846005	0.957087	1	1.64582	1	-0.576452	1	2.22227	1	-2.08226	0.325695	0.275504	1	-2.35776	0.164779	-1.59158	0.422801	0.865725	0.920669	-2.45731	0.122498	-0.779174	1.50533e-05	-0.235319	0.424474	-0.543855	0.00426994	-0.136215	0.632269	-0.263001	1	-0.126787	0.675285	-0.0249209	1	-0.169261	0.833358	-0.206668	0.823162	0.0126658	1	-0.320946	1	-0.489304	1	0.0375867	1	-0.151685	0.860877	-0.282637	0.648274	-0.615655	0.179046	-0.00646419	1	-0.609191	0.18275	-0.759995	0.049143	-0.188211	0.831324	-0.571784	0.135549	-0.949267	0.00579483	-0.508434	0.37498	-0.440833	0.463102
Potri.001G301900	poptri	AT4G34150.1		0.20351	0.403946	-0.0393822	1	0.242892	0.224255	0.00133683	1	0.61513	0.00030783	0.613793	0.00286004	0.336388	0.361728	-0.160872	0.656381	-0.199473	0.801435	0.519848	0.11013	0.989818	2.79668e-05	0.300997	0.436607	0.183461	0.906883	1.15069	8.94296e-07	0.50047	0.465035	0.206489	1	0.219726	1	-0.0132367	1	-0.29077	0.428322	-0.316134	0.614709	0.0253645	1	0.676459	0.00573545	0.000874778	1	0.675585	0.00393922	-0.255723	0.237835	0.124921	0.762307	-0.380644	0.0568213	-0.185369	0.459575	-0.0491052	1	0.136264	0.637169	-0.200244	0.587604	-0.826801	0.000286265	0.380194	0.223083	-0.0202532	1	-0.0444821	1	-0.089333	1	0.179991	0.69606	0.782319	0.000576112	-0.469527	0.0822949	-0.0692005	0.972658	-0.0730878	1	0.0038872	1	-0.695757	0.00370164	0.507351	0.0726273	-1.20311	1.16855e-08	-0.0934295	0.863355	-0.142168	0.86797	0.048738	1
Potri.001G302000	poptri	AT3G19420.1	ATPEN2,PEN2	0.0909373	0.722165	-0.0275019	1	0.118439	0.507604	-0.27538	0.0598499	0.015228	0.995514	0.290608	0.170948	-0.371863	0.269656	-0.225115	0.461719	-0.234645	0.711189	0.143928	0.979416	0.0800855	0.890001	-0.1898	0.713893	0.515791	0.202901	0.3052	0.407398	0.0448453	1	0.0663635	1	0.0385249	1	0.0278385	1	0.213112	0.619154	0.175743	0.903797	0.0373689	0.985045	0.00252052	1	-0.295203	0.603143	0.297724	0.273131	-0.206985	0.0069246	-0.219821	0.0195617	0.0128354	0.973951	-0.213142	0.00624564	-0.0367614	1	0.176381	0.0320432	-0.365821	0.00371931	-0.00215407	1	-0.270353	0.0771734	-0.149683	0.757122	0.0762468	1	-0.0279451	1	0.216138	0.162814	0.0784009	0.730883	0.242408	0.108362	-0.403958	0.00280477	-0.290608	0.144021	-0.11335	0.620571	-0.0402915	0.934779	-0.19514	0.263266	0.154849	0.307111	-0.178029	0.217583	-0.168871	0.433249	-0.00915807	1
Potri.001G302100	poptri	AT1G47128.1	RD21,RD21A	0.547162	0.000888076	0.0331812	1	0.513981	0.00144189	0.226591	0.228918	0.352108	0.0458389	0.125517	0.847145	-0.0157526	1	0.342418	0.28513	0.352518	0.534261	0.176398	0.964061	0.648969	0.0221323	0.222275	0.711036	0.19215	0.933008	0.306551	0.494679	-0.130243	1	0.264394	1	-0.107036	1	0.37143	1	0.622565	0.052295	0.261235	0.810987	0.36133	0.260425	0.736966	0.00805062	-0.0611581	1	0.798124	0.00243012	-0.301201	0.000232942	-0.0466652	0.826144	-0.254536	0.00274952	0.0408877	0.795115	-0.0940585	1	-0.134946	0.17331	-0.0476587	0.898581	-0.0527403	0.863492	0.215119	0.166014	0.0680875	1	-0.190451	1	-0.177248	1	0.115746	0.561059	-0.137711	0.389902	-0.392367	0.00160955	-0.209449	0.184204	-0.0521125	1	-0.157336	0.38198	-0.21453	0.129751	0.210666	0.179852	-0.425196	0.000165751	-0.467988	3.01064e-05	-0.297448	0.0512868	-0.17054	0.395637
Potri.001G302200	poptri			0.872484	0.45641	0.35271	0.988644	0.519774	0.642554	0.414827	0.816332	1.00661	0.407123	0.591786	0.838198	1.44248	0.728679	-0.997899	0.608991	1.71841	0.726651	1.37424	0.909429	0.563726	0.819112	1.86817	0.548902	-0.0682409	1	1.56163	0.437602	0.149761	1	2.07596	1	0.0182806	1	2.05768	1	-0.364422	0.98497	0.294212	1	-0.658634	0.79824	1.26544	0.464748	0.512213	1	0.753231	0.665806	0	1	0.943077	0.985413	-0.884549	0.956726	-0.559839	0.992162	-0.617824	1	0	1	0	1	0	1	-1.75485	1	0	1	0	1	-1.71356	1	0	1	0	1	0	1	0	1	2.04862	1	-2.06968	0.984376	0	1	0	1	0	1	0	1	0	1	0	1
Potri.001G302300	poptri	AT4G34131.1	UGT73B3	-0.979119	0.37203	-0.483632	0.913954	-0.495487	0.695106	2.199	0.0366145	2.05919	0.0674423	-0.139812	1	4.00678	0.0606336	0.710014	0.798958	2.35411	0.526857	4.14321	0.0656424	-0.865038	0.807427	2.52666	0.350868	0.13643	1	-1.57505	0.616622	0.172551	1	2.30402	1	0.980055	1	1.32397	1	-0.992747	0.674006	-0.672619	0.977748	-0.320128	0.949395	-2.70423	0.150345	-0.636498	0.94632	-2.06773	0.278075	-0.714726	0.0112232	-0.364726	0.388203	-0.35	0.306411	0.513252	0.0945476	0.0572056	1	-0.456047	0.156779	0.961642	0.0282338	0.851909	0.0675107	-0.350154	0.687945	0.649856	0.503862	-0.371493	1	-0.180078	1	-0.311786	0.68422	-1.2234	0.00581376	0.170076	0.915057	-0.35788	0.672963	0.340329	0.87649	-0.698209	0.228726	-0.467613	0.393873	-0.971467	0.0524162	0.503854	0.323253	-1.37923	0.00100568	-0.489605	0.530038	-0.889624	0.159143
Potri.001G302400	poptri	AT2G15490.3	UGT73B4	1.95979	0.0143982	0.418957	0.937208	1.54083	0.0468816	0.34186	0.812125	1.467	0.07734	1.12514	0.443186	0.53267	0.940838	1.07334	0.520571	-0.232697	1	1.29712	0.736956	3.11465	0.0158294	-0.141115	1	0.764452	0.966915	2.04131	0.232078	0.0915819	1	1.02074	1	1.0281	1	-0.00735799	1	1.56141	0.404204	0.262734	1	1.29868	0.42192	2.83827	0.0320399	-0.410136	1	3.24841	0.00835723	-0.846824	2.81481e-06	-0.356017	0.168108	-0.490806	0.0128413	0.256403	0.266138	0.0196218	1	-0.236781	0.325447	0.646327	0.0833622	0.0187506	1	0.117884	0.950787	0.423693	0.715595	-0.146895	1	-0.211148	1	-0.222635	0.761424	-0.165645	0.825406	-0.329032	0.538613	-0.437881	0.385165	0.0402305	1	-0.478111	0.323334	-1.06546	0.00162456	-0.488213	0.292795	-0.577245	0.112391	-1.00847	0.00192373	-0.59461	0.227142	-0.413857	0.48622
Potri.001G302500	poptri	AT4G06744.1		4.09993	3.72738e-07	1.76163	0.300373	2.33829	0.00300043	0.760678	0.49546	1.11528	0.286163	0.354601	0.984302	-0.554102	0.961994	2.06586	0.114191	0.817927	0.884985	0.405004	1	3.3313	0.00630349	-1.11173	0.67357	0.959106	0.937768	1.26543	0.527617	-1.92966	0.90648	2.00046	1	1.55351	1	0.446952	1	4.62043	0.000957747	2.92554	0.1834	1.69489	0.219011	4.92675	4.5667e-05	0.0367758	1	4.88998	2.74207e-05	1.28733	8.27681e-06	0.600034	0.151788	0.687297	0.0276814	-0.152396	0.784635	-0.0213501	1	0.131046	0.836438	0.496272	0.558612	-0.284002	0.777552	-0.692613	0.399649	0.136085	1	-0.391702	1	0.226867	1	-0.360187	0.765503	-0.107701	0.98373	0.919481	0.166612	1.73141	0.00248112	0.94525	0.380122	0.786161	0.263801	0.951137	0.117875	-0.243635	0.889397	1.19477	0.0268436	1.20362	0.0236703	1.03603	0.161522	0.167591	0.977246
Potri.001G302600	poptri	AT5G67210.1		-0.0860503	0.996362	-0.234905	0.98476	0.148855	0.920422	-0.448535	0.570075	0.00358933	1	0.452124	0.828487	-0.678202	0.746454	-1.27781	0.220621	0.77289	0.808643	-1.19225	0.529208	0.172585	0.974731	1.11922	0.475208	-0.514052	0.980181	1.45039	0.245876	0.346327	1	-0.327137	1	-1.52482	1	1.19768	1	-0.92674	0.539666	-0.0737283	1	-0.853012	0.487103	1.0377	0.371596	0.786651	0.790166	0.251052	0.904244	-0.770505	9.36108e-06	-0.232931	0.405456	-0.537574	0.00382643	-0.274026	0.202368	0.162383	1	0.436409	0.0255359	-0.189073	0.737054	-0.76007	0.0166231	0.0968781	0.961793	0.438852	0.533385	-0.0963584	1	0.133946	1	0.627925	0.0552462	0.663712	0.0420059	0.0370684	1	-0.411288	0.328753	-0.227204	0.888174	-0.184083	0.795336	-0.982285	0.00138694	0.0587466	1	-1.04103	0.00030061	-0.946498	0.000645424	-0.53211	0.200171	-0.414388	0.392619
Potri.001G302700	poptri			NA	NA	NA	NA	NA	NA	NA	NA	NA	NA	NA	NA	NA	NA	NA	NA	NA	NA	NA	NA	NA	NA	NA	NA	NA	NA	NA	NA	NA	NA	NA	NA	NA	NA	NA	NA	NA	NA	NA	NA	NA	NA	NA	NA	NA	NA	NA	NA	0.699722	0.975533	0	1	0.397838	0.992153	-0.559839	0.992162	-0.617824	1	0	1	0	1	-2.09209	0.96211	0	1	0	1	-1.87043	1	0	1	0	1	0	1	0	1	1.99376	0.990755	0	1	1.88858	0.991239	0	1	0	1	0	1	0	1	0	1	0	1
Potri.001G302800	poptri			NA	NA	NA	NA	NA	NA	NA	NA	NA	NA	NA	NA	NA	NA	NA	NA	NA	NA	NA	NA	NA	NA	NA	NA	NA	NA	NA	NA	NA	NA	NA	NA	NA	NA	NA	NA	NA	NA	NA	NA	NA	NA	NA	NA	NA	NA	NA	NA	-0.582225	0.985563	0.302324	1	-0.884549	0.956726	0.0813454	1	0.343526	1	0.262181	0.992705	0	1	0	1	0.188595	1	1.4168	1	0	1	-0.731892	1	1.28418	1	0	1	-0.920487	1	0	1	1.06692	1	-1.08801	1	0	1	1.12289	1	-1.35388	0.979688	-1.2935	0.985614	-1.08177	1	0	1
Potri.001G302900	poptri	AT2G15490.3	UGT73B4	NA	NA	NA	NA	NA	NA	NA	NA	NA	NA	NA	NA	NA	NA	NA	NA	NA	NA	NA	NA	NA	NA	NA	NA	NA	NA	NA	NA	NA	NA	NA	NA	NA	NA	NA	NA	NA	NA	NA	NA	NA	NA	NA	NA	NA	NA	NA	NA	NA	NA	NA	NA	NA	NA	NA	NA	NA	NA	NA	NA	NA	NA	NA	NA	NA	NA	NA	NA	NA	NA	NA	NA	NA	NA	NA	NA	NA	NA	NA	NA	NA	NA	NA	NA	NA	NA	NA	NA	NA	NA	NA	NA	NA	NA	NA	NA
Potri.001G303000	poptri	AT4G34131.1	UGT73B3	-0.945986	0.729627	-2.09884	0.580621	1.15286	0.594926	1.12865	0.597349	-0.520582	0.921048	-1.64923	0.672121	4.60977	0.149103	-1.65989	0.66876	-0.637777	1	0.987671	1	-0.881197	0.885476	-0.837955	0.995371	-3.6221	0.498322	0.778692	0.978237	-0.200178	1	2.28628	1	0.98006	1	1.30622	1	-3.98338	0.207337	-4.26748	0.387343	0.284108	1	0.417413	0.980385	-0.845566	1	1.26298	0.790881	-0.716201	0.211251	0.102134	0.988805	-0.818336	0.145262	1.41448	0.00537049	0.375687	1	-1.0388	0.0575511	2.60205	0.00307688	0.759321	0.569647	1.13771	0.378689	1.66412	0.311292	-0.11248	1	-0.210142	1	-0.937932	0.485967	-0.871801	0.472469	-1.34785	0.221706	0.578616	0.777586	1.30649	0.52695	-0.727879	0.664525	-1.26412	0.242596	-0.157848	1	-1.10627	0.276598	-1.19799	0.241594	-0.567767	0.844662	-0.630217	0.780707
Potri.001G303101	poptri	AT2G15490.3	UGT73B4	0.336787	0.903876	-0.946672	0.79775	1.28346	0.273591	-0.787375	0.570678	-0.287394	0.937472	0.49998	0.957226	-1.72096	0.593838	0.927793	0.765573	-1.37247	0.865068	-1.05539	0.955563	1.66732	0.486399	-1.48047	0.747552	0.665576	1	0.739532	0.882622	-0.108006	1	-1.63668	1	-0.897644	1	-0.739038	1	1.01207	0.80773	-0.549148	1	1.56122	0.529403	1.08603	0.664141	-1.32273	0.876533	2.40876	0.24322	-0.491939	0.353879	-0.382621	0.644147	-0.109317	0.94228	0.379892	0.540172	0.0396743	1	-0.340217	0.605903	0.192758	0.97711	0.121878	1	0.891509	0.577353	0.131171	1	-0.370974	1	0.328884	1	-0.0615873	1	-0.492852	0.783289	-0.562625	0.761734	-0.304355	0.943769	-0.694497	0.889044	0.390142	0.904784	-0.375235	0.857847	0.0042534	1	-0.379488	0.819824	-0.8065	0.496773	-0.496784	0.883016	-0.309716	0.976928
Potri.001G303200	poptri	AT2G15480.1	UGT73B5	0.475281	0.779437	-0.627407	0.895686	1.10269	0.293918	-1.11795	0.282517	-0.691174	0.609109	0.426777	0.971167	-2.75635	0.241932	-0.0994526	1	-0.691332	1	-1.8989	0.542608	-0.294821	0.971606	0.564836	0.985078	0.857447	1	-0.195368	1	1.25617	1	-0.816517	1	-2.05744	1	1.24092	1	1.84038	0.498269	0.00758046	1	1.8328	0.37685	0.787565	0.798607	0.406301	1	0.381264	0.92076	-0.360014	0.510415	-0.629245	0.340976	0.269231	0.716336	1.03848	0.0196619	-0.0452189	1	-1.0837	0.0166126	1.18362	0.208346	1.01291	0.347463	0.869769	0.59262	-0.162687	1	0.170502	1	-0.0968025	1	-1.3463	0.147716	-0.842405	0.455068	-0.966572	0.506451	-0.381448	0.906963	-0.518067	0.971239	0.136619	1	-0.552157	0.646785	-0.831915	0.497578	0.279757	0.885607	-0.0482592	1	-0.452182	0.928922	0.403923	0.9406
Potri.001G303300	poptri	AT2G15480.1	UGT73B5	1.22142	0.561972	0.630539	0.977953	0.590877	0.797856	-0.876077	0.677941	-0.378659	0.944509	0.497418	1	-0.700337	1	-0.460623	0.976172	-1.52261	0.931207	-0.830322	1	0.361854	0.991311	-0.840939	0.98271	-0.129984	1	0.822477	0.960501	0.681673	1	0.714659	1	0.903132	1	-0.188472	1	0.954374	0.939972	0.0808575	1	0.873516	0.901502	1.90684	0.64204	0.892515	1	1.01432	0.828974	-0.636259	0.377811	-0.269826	0.872661	-0.366433	0.710257	1.30668	0.0432954	0.495062	1	-0.811621	0.228097	2.08181	0.112654	0.919795	0.643626	0.820823	0.739571	0.941322	0.968783	0.626767	1	-0.0438779	1	-1.14049	0.427896	-0.293028	0.957633	-0.864701	0.687031	-0.00352706	1	0.592194	1	-0.595721	0.883721	-1.16555	0.390254	-0.668797	0.746572	-0.496749	0.809003	-0.318082	0.935666	-0.393006	0.987406	0.0749239	1
Potri.001G303400	poptri	AT2G15490.1	UGT73B4	1.86488	0.0603316	-0.277817	1	2.14269	0.020187	2.01618	0.0453572	0.864514	0.56632	-1.15166	0.525948	2.79245	0.235131	2.9129	0.0556132	-0.157266	1	-0.746995	1	2.70016	0.0896265	-0.580058	0.968094	-3.53944	0.230702	-0.212741	1	-0.422792	1	0.84486	1	1.05625	1	-0.211389	1	0.965313	0.67845	-1.89346	0.57952	2.85878	0.0474807	4.29201	0.0135091	1.22319	0.889	3.06883	0.0314219	0.104364	0.987239	0.378102	0.874043	-0.273738	0.880919	2.27141	0.00566437	-0.360536	1	-2.63195	0.00297472	4.05027	0.0404513	1.63266	0.395029	1.64301	0.482751	0.534489	1	-0.854723	1	-0.253329	1	-3.51578	0.0716001	-2.48738	0.216523	-1.89634	0.381908	1.86205	0.59951	1.99004	0.784926	-0.127987	1	-0.555556	0.851839	-0.417216	0.944577	-0.138341	1	0.47284	0.968338	1.20222	0.862654	-0.729382	0.955456
Potri.001G303500	poptri	AT3G53150.1	UGT73D1	NA	NA	NA	NA	NA	NA	NA	NA	NA	NA	NA	NA	NA	NA	NA	NA	NA	NA	NA	NA	NA	NA	NA	NA	NA	NA	NA	NA	NA	NA	NA	NA	NA	NA	NA	NA	NA	NA	NA	NA	NA	NA	NA	NA	NA	NA	NA	NA	NA	NA	NA	NA	NA	NA	NA	NA	NA	NA	NA	NA	NA	NA	NA	NA	NA	NA	NA	NA	NA	NA	NA	NA	NA	NA	NA	NA	NA	NA	NA	NA	NA	NA	NA	NA	NA	NA	NA	NA	NA	NA	NA	NA	NA	NA	NA	NA
Potri.001G303600	poptri	AT4G34131.1	UGT73B3	1.66102	0.182539	-0.126421	1	1.78744	0.104108	3.12105	0.00242088	2.00901	0.088825	-1.11204	0.67253	6.83947	0.000914862	2.56846	0.10568	0.144426	1	3.21643	0.354443	3.52279	0.0202925	0.281278	1	-3.62304	0.106317	0.954337	0.77951	0.136852	1	3.6054	1	3.63939	1	-0.03399	1	-0.66561	0.880242	-3.05565	0.205645	2.39004	0.139474	3.91176	0.0087079	0.704241	0.968081	3.20752	0.0261679	-0.962688	0.0495162	-0.158152	0.934356	-0.804535	0.118696	1.4811	0.00136396	0.578734	1	-0.902365	0.0787735	2.76512	0.000196293	0.888146	0.384974	1.16636	0.263603	2.14804	0.0328726	-0.251805	1	0.061477	1	-0.617083	0.661633	-1.13995	0.214169	-1.10488	0.26407	0.57682	0.728285	1.20638	0.488458	-0.629563	0.673853	-1.30016	0.145166	-0.392386	0.841195	-0.907774	0.316437	-1.82303	0.018604	-0.880183	0.543395	-0.942845	0.484759
Potri.001G303700	poptri	AT2G15480.1	UGT73B5	0.427995	0.722672	-0.820155	0.716328	1.24815	0.110579	-0.545825	0.62603	0.622161	0.551624	1.16799	0.325111	-1.1226	0.728057	-0.271254	0.956161	-0.12822	1	0.469999	1	1.03031	0.531422	0.225933	1	1.5926	0.663067	1.30157	0.481753	0.354154	1	-0.0401029	1	-0.966454	1	0.926351	1	0.811241	0.802816	0.0279235	1	0.783317	0.731939	0.520212	0.817371	-1.21052	0.73536	1.73073	0.197541	-0.179896	0.753723	-0.50125	0.369757	0.321354	0.532089	0.711231	0.0660703	-0.000757053	1	-0.711988	0.0713078	1.15946	0.112957	0.226951	0.916739	0.718175	0.536522	0.278105	1	0.197238	1	-0.709435	1	-0.88136	0.271125	-0.0297128	1	-1.42761	0.125684	0.200188	0.973256	-0.0665587	1	0.266747	0.927714	-0.732326	0.368642	-0.507849	0.654251	-0.224478	0.888568	0.11932	0.980443	-1.0541	0.420513	1.17342	0.333478
Potri.001G303801	poptri	AT2G15480.2	UGT73B5	0.15187	0.975811	-1.01696	0.57402	1.16884	0.133273	1.29245	0.0942363	0.180844	0.964879	-1.1116	0.344907	2.29397	0.196779	0.980352	0.542708	0.512255	1	0.701844	1	0.704212	0.728911	-1.19817	0.716994	-1.59213	0.553894	-0.276139	0.991952	-1.71042	1	0.73755	1	0.360614	1	0.376936	1	-0.576072	0.836746	-1.4211	0.640611	0.845033	0.616185	0.739918	0.713035	-1.5394	0.678069	2.27932	0.121091	-0.365571	0.693277	-0.151902	0.974414	-0.21367	0.881497	1.32435	0.0308258	-0.689752	1	-2.0141	0.00262314	2.18649	0.0843175	0.716219	0.699465	1.05133	0.619803	-0.317895	1	-1.86001	1	-0.00204493	1	-2.50439	0.050427	-2.57623	0.136949	-1.05338	0.589953	0.662057	0.851017	0.368212	1	0.293844	0.989716	-0.808219	0.581451	-0.766948	0.67214	-0.041271	1	-0.88006	0.775308	0.684063	0.912497	-1.56412	0.640735
Potri.001G303900	poptri	AT4G36910.1	CDCP2,LEJ2	1.70343	1.47056e-07	0.156259	0.972167	1.54717	5.28293e-06	1.30029	4.33883e-05	1.16028	0.000392256	-0.140003	0.993911	0.832236	0.283747	2.23543	1.44792e-05	0.942792	0.282971	0.731366	0.513755	1.99794	0.000184637	0.890694	0.238004	-0.10087	1	-0.237488	0.915789	-0.0520978	1	0.77012	1	0.0732597	1	0.696861	1	2.17331	9.64943e-05	0.183815	1	1.9895	0.000163068	2.03669	0.000132184	0.232588	0.988202	1.80411	0.000514036	-0.0990602	0.764308	-0.109067	0.826081	0.0100065	1	0.39632	0.0649178	0.63769	0.0848039	0.24137	0.330673	0.611953	0.110368	0.40129	0.358634	0.193143	0.83204	1.11555	0.00354289	0.276996	1	0.504099	1	0.503597	0.244577	-0.124295	0.894832	0.310956	0.565654	0.257518	0.707531	0.248424	0.906586	0.00909463	1	0.0468563	1	-0.170385	0.849287	0.217242	0.678278	-0.581036	0.106204	-0.363027	0.582041	-0.218009	0.817498
Potri.001G304000	poptri	AT1G49760.1	PAB8,PABP8	0.194886	0.500703	0.217134	0.708429	-0.0222477	0.989326	0.539089	0.00545674	0.571009	0.00356348	0.0319204	1	0.556013	0.250022	0.557672	0.14636	0.500166	0.437413	0.339032	0.769662	0.560711	0.1505	0.798013	0.0513436	-0.216981	0.961545	0.0030385	1	0.297846	1	0.124605	1	0.0819982	1	0.0426072	1	0.126265	0.940646	0.0261519	1	0.100113	0.92921	0.346284	0.465526	0.540979	0.442955	-0.194695	0.717407	0.000967907	1	-0.0867377	0.564712	0.0877056	0.431641	0.12778	0.209511	0.0531212	1	-0.0746587	0.547801	0.12559	0.430621	0.271776	0.0228196	-0.014241	1	0.307427	0.0424276	0.00432663	1	-0.161402	1	0.181837	0.211909	-0.267449	0.0236373	-0.147161	0.349598	0.0561592	0.876787	0.118542	0.767393	-0.0623826	0.837903	0.202345	0.130344	-0.0212893	1	0.223634	0.0600708	-0.246942	0.03491	-0.350288	0.0087724	0.103346	0.66841
Potri.001G304100	poptri	AT4G34100.2		0.332441	0.185331	0.000882546	1	0.331559	0.139609	0.34721	0.124983	0.134759	0.7133	-0.212451	0.71549	0.418519	0.450561	0.729478	0.0408068	-0.126323	1	0.114964	1	0.291826	0.530917	0.0182415	1	-0.303555	0.846293	-0.437652	0.411779	0.144564	1	0.161311	1	0.202095	1	-0.0407845	1	0.47227	0.331175	-0.342746	0.787016	0.815016	0.0218924	0.338172	0.471099	0.105373	1	0.232799	0.630533	0.217709	0.283384	-0.174129	0.558666	0.391838	0.0292692	0.343491	0.0669669	0.0431619	1	-0.300329	0.126716	0.819213	0.000857964	-0.168987	0.702628	0.329282	0.37883	0.0722016	1	0.0332943	1	0.0289565	1	-0.747011	0.00409473	0.202281	0.598699	-0.300326	0.39608	0.558276	0.0632064	0.0207267	1	0.537549	0.0754759	-0.429924	0.147345	-0.469204	0.140387	0.0392792	0.987585	0.519368	0.045902	-0.0225184	1	0.541887	0.104318
Potri.001G304200	poptri	AT3G19370.3		-0.0711899	0.996362	0.267844	0.96177	-0.339034	0.670683	-0.739039	0.240616	-0.384713	0.675553	0.354325	0.905621	-0.452769	0.879688	-2.07251	0.0167396	0.646272	0.836654	-0.324137	1	-1.46471	0.119293	1.03694	0.450872	0.128632	1	0.607797	0.764451	0.390664	1	0.733513	1	-0.68049	1	1.414	1	-0.886227	0.529272	0.418551	0.994225	-1.30478	0.180677	-0.407062	0.819296	0.680583	0.824818	-1.08764	0.260386	-0.0415068	0.935401	-0.0805428	0.875046	0.039036	0.94839	-0.313075	0.106199	0.138403	1	0.451478	0.0134361	-0.687249	0.00812585	0.0317669	1	-0.342398	0.3618	0.195676	0.973297	-0.127017	1	0.306361	1	0.882925	0.000502494	-0.158784	0.728019	0.648759	0.0179631	-0.181296	0.737303	-0.221464	0.846851	0.0401675	1	0.537719	0.0565446	0.123386	0.865509	0.414333	0.134859	-0.503989	0.0569836	-0.110779	0.946939	-0.393211	0.306936
Potri.001G304300	poptri			3.34485	3.72822e-06	0.342032	0.988644	3.00282	3.87375e-05	2.62322	0.000919857	1.56965	0.0975224	-1.05356	0.408716	1.83459	0.483196	4.08754	6.01006e-05	0.192174	1	0.207219	1	2.44548	0.0326588	0.925865	0.797231	-1.62737	0.641737	-1.64206	0.118737	0.733691	1	1.52411	1	0.641739	1	0.882368	1	3.77705	0.000100762	-1.00068	0.866139	4.77773	4.08068e-06	3.76237	0.00193692	1.36038	0.708682	2.40198	0.0153014	-0.895682	0.73426	-1.1356	0.750943	0.23992	0.977221	1.94799	0.349254	0.580323	1	-1.36766	0.55957	1.59744	0.858297	3.71725	0.44348	-0.773195	1	0.445798	1	0	1	0.993009	1	-1.15164	0.950499	-3.57286	0.456788	1.7662	0.860417	-1.84368	0.871282	-0.755653	1	-1.08803	0.974008	0.27613	1	-3.12629	0.616321	3.40242	0.456219	-2.14508	0.727858	-0.208443	1	-1.93664	0.886893
Potri.001G304401	poptri	AT4G34090.2		0.495713	0.131335	0.346377	0.648593	0.149337	0.731309	0.637395	0.0265629	0.0715699	0.959102	-0.565825	0.18098	0.386298	0.49466	1.37742	2.72516e-06	-0.0520613	1	-0.00604372	1	-0.19061	0.739742	0.305058	0.613369	-0.392342	0.648671	-1.56803	1.31047e-07	0.357119	1	0.13529	1	0.342741	1	-0.207451	1	1.12641	0.000195552	-0.0956187	1	1.22203	1.65979e-05	-0.0492768	0.984564	0.653843	0.209541	-0.703119	0.0297937	0.693926	0.0116059	0.188022	0.75276	0.505904	0.085927	-0.245669	0.51468	-0.0104881	1	0.235181	0.547912	0.438935	0.424356	-1.03011	0.00854064	-0.262143	0.786307	-0.187938	1	0.115131	1	-0.00111429	1	-0.626872	0.21284	1.14525	0.00254085	0.261029	0.749758	1.06404	0.0141821	0.395532	0.784301	0.668513	0.177652	-0.405004	0.477458	-0.305546	0.693151	-0.0994586	0.953152	1.36711	0.000157791	0.582355	0.366936	0.784759	0.134177
Potri.001G304500	poptri			3.02829	0.000711203	1.71103	0.385237	1.31726	0.122271	3.40589	0.000148906	1.55523	0.190193	-1.85066	0.094682	3.33748	0.182823	3.53743	0.0101845	3.37222	0.239649	0.987117	1	0.76797	0.76182	2.74437	0.311667	-2.35036	0.602832	-2.76946	0.0637868	-0.627844	1	3.00433	1	0.980046	1	2.02429	1	3.20429	0.0244511	1.01479	0.888115	2.18951	0.0910524	2.78519	0.172602	2.7373	0.431133	0.0478847	1	2.34578	0.192289	-0.0252476	1	2.37103	0.192606	0.930842	0.729174	-0.238991	1	-1.16983	0.637163	2.15184	0.80276	1.34711	0.905084	-0.773194	1	0	1	0.212793	1	-0.731904	1	-2.45607	0.790829	-1.13431	0.929845	0	1	2.40288	0.796218	1.06699	1	1.33589	0.947877	1.59814	0.870185	-1.85804	0.869929	3.45619	0.492036	2.9199	0.614005	0	1	2.28058	0.853188
Potri.001G304600	poptri	AT5G53390.1		0.718084	0.00274786	-0.00443809	1	0.722522	0.00176474	0.971975	6.46433e-06	0.601561	0.0117996	-0.370414	0.393604	0.49252	0.331993	1.74279	4.32879e-08	0.696829	0.160142	0.434304	0.571384	1.08362	0.00160311	0.369161	0.5394	-0.0582162	1	-0.659171	0.132399	-0.327668	1	0.0619941	1	-0.0429603	1	0.104955	1	1.31227	0.000227539	0.161349	1	1.15092	0.000643254	0.711313	0.0556714	-0.108103	1	0.819416	0.0170228	0.293303	0.0259112	-0.0608959	0.870395	0.354198	0.00638672	0.111034	0.536319	0.126146	1	0.0151119	0.992705	-0.0942749	0.830693	0.545156	0.002726	-0.152272	0.693296	0.0622548	1	0.228936	1	0.0967632	1	0.15653	0.646882	-0.31622	0.121152	0.249035	0.33386	0.0145644	1	-0.0538742	1	0.0684387	0.936579	0.653995	0.000316956	-0.111871	0.801027	0.765867	7.10626e-06	0.181245	0.453974	-0.0193659	1	0.200611	0.561717
Potri.001G304700	poptri	AT5G18380.1		0.0858736	0.89221	0.177839	0.845715	-0.0919656	0.819732	0.477671	0.0368226	0.392157	0.118032	-0.0855141	1	0.84777	0.0394604	0.365341	0.409976	0.167961	0.971158	0.207944	0.987562	0.395159	0.3689	0.540507	0.287239	-0.639826	0.352948	0.0298184	1	0.372546	1	0.202712	1	0.300505	1	-0.0977938	1	-0.279718	0.686521	-0.379303	0.747038	0.0995854	0.930748	0.389926	0.403708	0.633068	0.332989	-0.243142	0.62497	-0.00976085	0.988137	0.0740014	0.853306	-0.0837622	0.722527	0.171537	0.348542	0.0163886	1	-0.155148	0.421889	-0.0466493	0.996054	0.449212	0.0974274	0.100086	0.919848	0.153439	1	0.121997	1	-0.234969	1	0.200088	0.659535	-0.327216	0.269026	-0.335055	0.298316	-0.161811	0.767793	0.15788	0.941148	-0.319692	0.372604	0.33405	0.280329	0.304616	0.397868	0.0294346	1	-0.193254	0.583283	-0.230527	0.666056	0.0372739	1
Potri.001G304800	poptri	AT4G34050.1	CCoAOMT1	0.489527	0.356347	-0.662956	0.461925	1.15248	0.00361985	0.515777	0.267361	1.05841	0.00884762	0.542634	0.522091	-0.19704	0.987485	1.16556	0.0811473	0.737078	0.588963	0.321519	1	2.15813	0.000478972	0.764576	0.445443	0.518559	0.875126	0.992567	0.255067	0.0274971	1	-0.60362	1	-1.09522	1	0.4916	1	0.75898	0.42227	-0.161101	1	0.920081	0.202169	1.23299	0.0718483	-0.652163	0.709655	1.88515	0.0018176	-0.199806	0.420276	-0.0199956	1	-0.179811	0.493202	0.270944	0.250158	-0.232517	1	-0.503461	0.0150941	0.53842	0.223277	0.184122	0.813255	0.103549	0.977842	0.0676979	1	-0.469495	1	-0.287531	1	-0.470722	0.351952	-0.653617	0.101955	-0.39108	0.463868	0.100136	0.981047	0.247855	0.927593	-0.147719	0.91307	-0.254161	0.691012	-0.187015	0.842918	-0.067146	0.979688	-0.437057	0.320158	-0.107374	1	-0.329683	0.659571
Potri.001G304900	poptri	AT4G34040.1		0.0780254	0.671466	0.0808737	0.864595	-0.00284825	0.998686	-0.211089	0.0618136	-0.250493	0.0263837	-0.0394037	1	-0.354622	0.154209	-0.143466	0.589731	-0.135702	0.863256	-0.34604	0.232276	-0.262351	0.244578	-0.1423	0.748846	0.00858209	1	-0.118884	0.814657	-0.00659798	1	-0.0211121	1	-0.061168	1	0.040056	1	0.190043	0.552131	0.157751	0.86897	0.0322921	0.979137	0.0625769	0.910015	0.142571	0.851878	-0.0799943	0.819284	-0.0122248	0.988137	0.131037	0.564572	-0.143262	0.383492	-0.363755	0.00644031	-0.0367423	1	0.327013	0.0182142	-0.277087	0.369117	-0.624679	0.00755141	-0.18312	0.699646	-0.0964114	1	-0.200159	1	0.195617	1	0.180676	0.686062	0.42452	0.0950568	0.378738	0.183995	0.134651	0.81948	0.000219483	1	0.134432	0.815633	-0.212941	0.545915	0.0941868	0.909707	-0.307128	0.250454	0.0309036	0.998706	0.292248	0.472934	-0.261345	0.528879
Potri.001G305000	poptri			NA	NA	NA	NA	NA	NA	NA	NA	NA	NA	NA	NA	NA	NA	NA	NA	NA	NA	NA	NA	NA	NA	NA	NA	NA	NA	NA	NA	NA	NA	NA	NA	NA	NA	NA	NA	NA	NA	NA	NA	NA	NA	NA	NA	NA	NA	NA	NA	NA	NA	NA	NA	NA	NA	NA	NA	NA	NA	NA	NA	NA	NA	NA	NA	NA	NA	NA	NA	NA	NA	NA	NA	NA	NA	NA	NA	NA	NA	NA	NA	NA	NA	NA	NA	NA	NA	NA	NA	NA	NA	NA	NA	NA	NA	NA	NA
Potri.001G305100	poptri	AT1G49770.1	RGE1,ZOU	NA	NA	NA	NA	NA	NA	NA	NA	NA	NA	NA	NA	NA	NA	NA	NA	NA	NA	NA	NA	NA	NA	NA	NA	NA	NA	NA	NA	NA	NA	NA	NA	NA	NA	NA	NA	NA	NA	NA	NA	NA	NA	NA	NA	NA	NA	NA	NA	0.707053	0.802132	1.1097	0.736474	-0.402644	0.925912	-0.373793	0.943342	-1.41325	1	-1.03946	0.685245	0.132745	1	-1.0202	0.950521	-0.228838	1	-1.26596	1	-0.798532	1	-2.10476	1	-1.39871	0.928871	0.221666	1	-1.87592	0.826313	0.921955	0.988168	1.47812	1	-0.556165	1	-0.230988	1	1.11654	0.956442	-1.34752	0.87057	1.38938	0.874006	0	1	0.750063	1
Potri.001G305200	poptri	AT5G47260.1		-0.0564849	1	-0.814737	0.940358	0.758252	0.752656	-0.0512923	1	0.219263	0.99152	0.270555	1	-0.780656	0.996995	2.10993	0.57887	-1.59957	0.944397	-2.25405	0.883675	2.19041	0.577996	0.603763	1	-1.4734	0.999667	0.0804778	1	2.20333	1	-2.50458	1	-1.40544	1	-1.09914	1	0.386014	1	-2.22435	0.884122	2.61036	0.476038	1.93989	0.671572	1.45238	0.952813	0.487509	0.954037	0.702376	0.392969	0.0467533	1	0.655622	0.46559	0.0452998	0.992579	0.317945	1	0.272645	0.855187	0.404457	0.943011	0.269598	0.977271	-1.13168	0.784918	-0.579738	1	0.450609	1	0.956294	1	-0.984195	0.720204	0.181011	0.999315	2.08798	0.352745	0.413405	0.962546	-0.133347	1	0.546751	0.910291	0.278546	0.978775	-1.66949	0.543921	1.94803	0.314187	1.44375	0.374603	1.40269	0.598889	0.0410665	1
Potri.001G305300	poptri	AT5G08650.1		-0.241367	0.319372	0.334817	0.398713	-0.576184	0.00174158	-0.7693	7.26564e-06	-0.751383	1.39785e-05	0.0179166	1	-0.888738	0.00490143	-1.0204	0.000368309	-0.374834	0.532326	-0.640134	0.0989758	-1.17415	4.64397e-05	-0.424923	0.325182	0.248604	0.868767	-0.153757	0.873971	-0.0500886	1	-0.0270793	1	0.084923	1	-0.112002	1	-0.158737	0.844073	0.598827	0.242333	-0.757565	0.0122068	-0.561098	0.086108	0.300135	0.722535	-0.861233	0.00269284	0.334703	0.000254161	0.0828635	0.646501	0.251839	0.00935357	-0.352502	0.000156228	-0.0501856	1	0.302317	0.00189448	-0.609771	4.00373e-05	-0.205216	0.266389	-0.253093	0.236016	-0.249812	0.454864	-0.0334744	1	0.144489	1	0.35996	0.039596	0.171742	0.379397	0.397582	0.0211773	0.133952	0.621847	-0.160968	0.754772	0.29492	0.11806	0.538507	0.000540656	0.19571	0.429734	0.342797	0.0307607	0.350289	0.0206679	0.233332	0.336321	0.116956	0.751669
Potri.001G305400	poptri	AT2G38290.1	AMT2,AMT2;1,ATAMT2	-0.425142	0.189912	-0.476812	0.409906	0.0516699	0.962546	-0.215348	0.564854	-0.128931	0.82956	0.0864173	1	-0.0460207	1	0.116102	0.928413	-0.721648	0.349628	0.307894	0.940865	-0.162137	0.876902	-0.531313	0.468857	0.353915	0.887689	-0.27824	0.814657	0.190334	1	-0.32174	1	0.0274152	1	-0.349155	1	-0.159617	0.941048	-0.648212	0.534852	0.488595	0.387723	-0.791771	0.114054	-0.811792	0.311432	0.020021	1	-1.78443	2.99362e-06	-0.170622	0.895958	-1.61381	3.55095e-05	-0.788278	0.0734787	-0.332511	1	0.455767	0.383475	0.138717	0.990584	-0.973333	0.242473	-1.66043	0.030899	-0.256517	1	-0.155154	1	-0.545135	1	-0.395235	0.819148	0.81818	0.347099	1.11529	0.183727	-1.39104	0.0963997	0.544004	0.87756	-1.93504	0.00942552	-2.50309	0.000176516	-1.25514	0.146715	-1.24795	0.0825179	-1.28967	0.0733032	0.255387	0.972497	-1.54506	0.0806405
Potri.001G305500	poptri	AT3G21060.1		0.344455	0.16762	0.291834	0.576661	0.0526211	0.927078	-0.0547408	0.932842	0.181531	0.566919	0.236271	0.638578	-0.216929	0.849242	-0.221656	0.686813	0.276735	0.838304	-0.108711	1	0.289231	0.562708	0.362384	0.588763	0.108218	1	0.510887	0.313601	0.0856487	1	0.207511	1	-0.0473539	1	0.254865	1	0.202784	0.825822	0.44631	0.651616	-0.243526	0.655377	0.605453	0.134076	0.423741	0.624796	0.181712	0.747058	-0.441004	0.0484196	-0.0135418	1	-0.427463	0.0622411	0.221416	0.424175	-0.0268457	1	-0.248262	0.361897	0.218084	0.752831	0.781223	0.0431094	-0.316357	0.634718	0.110359	1	0.225976	1	-0.367726	1	-0.107725	0.963351	-0.555247	0.184699	-0.0513693	1	-0.687646	0.135444	0.308233	0.842461	-0.995879	0.0126429	-0.124508	0.914883	-0.226209	0.77374	0.101701	0.930816	-0.57203	0.148819	-0.169853	0.928807	-0.402177	0.550909
Potri.001G305600	poptri	AT4G24290.2		0.010959	1	-0.252059	0.704027	0.263018	0.322041	-0.137975	0.701728	0.00954432	1	0.147519	0.90138	-0.00964339	1	-0.207563	0.680633	-0.199135	0.916076	0.150058	1	0.459655	0.233562	-0.661852	0.119969	0.159701	1	0.667218	0.100538	-0.462718	0.999661	-0.0422043	1	0.0595194	1	-0.101724	1	-0.240123	0.719908	-0.129972	1	-0.110151	0.900015	0.267393	0.580713	-0.752391	0.154477	1.01978	0.00134395	0.308178	0.0223752	0.077265	0.816851	0.230913	0.116165	-0.385197	0.00478321	0.0220995	1	0.407296	0.00308221	-0.474484	0.0924539	-0.169811	0.664895	-0.56422	0.0592052	0.0447928	1	-0.0329225	1	0.0529761	1	0.519277	0.0658731	0.136889	0.758501	0.617196	0.028143	0.236328	0.555869	0.10157	1	0.134758	0.822971	0.541	0.0471604	0.0118338	1	0.529166	0.0401874	0.158612	0.668336	0.109753	0.938272	0.0488591	1
Potri.001G305700	poptri	AT2G21120.1		0.100915	0.434589	-0.0545321	0.9248	0.155447	0.116511	-0.14959	0.145301	0.0195797	0.967881	0.16917	0.270007	-0.136622	0.683891	-0.0651607	0.832954	-0.245786	0.379761	0.12125	0.902852	0.117838	0.601318	-0.18258	0.486943	0.257872	0.426547	0.182999	0.464549	0.063206	1	0.0786056	1	0.0862718	1	-0.00766622	1	0.150067	0.571146	-0.0228927	1	0.172959	0.375157	0.0751937	0.813373	-0.217558	0.513981	0.292752	0.0704612	0.0545867	0.698713	-0.0167484	0.993767	0.0713351	0.582545	-0.112705	0.32089	-0.101402	1	0.011303	0.992705	0.0200722	1	-0.173282	0.4439	-0.190805	0.472542	-0.16496	0.867083	-0.0791484	1	-0.0606729	1	-0.185032	0.45988	0.094134	0.764419	0.130132	0.662761	0.0914853	0.836596	0.019281	1	0.0722043	0.898686	-0.101869	0.748993	-0.191596	0.457348	0.089727	0.758951	0.177297	0.397738	0.123568	0.787531	0.0537289	0.977003
Potri.001G305800	poptri	AT1G34320.1		-0.339523	0.0938023	-0.377829	0.274722	0.0383052	0.95257	0.0143706	0.993565	0.437876	0.0188726	0.423506	0.0852537	0.345388	0.521654	-0.168549	0.741227	-0.130319	0.997443	0.736382	0.0538241	0.232274	0.605836	0.349006	0.51357	0.390995	0.607838	0.400823	0.387138	0.479324	0.886203	0.0197963	1	-0.0717443	1	0.0915406	1	-0.49414	0.213957	-0.547451	0.35714	0.0533103	0.976919	-0.484312	0.162828	-0.459121	0.443553	-0.025191	1	0.412002	0.239752	0.122771	0.90618	0.289231	0.466999	-0.273433	0.514255	0.0496682	1	0.323101	0.422107	0.298233	0.729392	-1.29926	0.00442574	-0.00679488	1	-0.0527296	1	0.0761671	1	0.109813	1	-0.350963	0.694669	1.37543	0.00207716	0.116608	0.978634	0.855061	0.13695	0.196218	1	0.658842	0.301225	-0.742435	0.176392	-0.10881	0.986669	-0.633625	0.223248	0.983957	0.033576	0.358761	0.763266	0.625197	0.392392
Potri.001G305900	poptri	AT5G63700.1		-0.174433	0.90378	0.243557	0.951551	-0.41799	0.48628	-0.288477	0.70009	-0.289298	0.740869	-0.000821699	1	0.132609	1	-1.73095	0.0126015	0.957745	0.469715	0.138347	1	-1.38027	0.0617247	0.740905	0.539919	0.00573765	1	0.350685	0.882758	-0.21684	1	0.839511	1	-0.31121	1	1.15072	1	-1.02405	0.277404	0.513926	0.893	-1.53798	0.0321177	-0.679105	0.473436	0.291348	0.987005	-0.970452	0.204493	-0.282687	0.0192119	-0.0815973	0.747037	-0.201089	0.125806	-0.159397	0.262238	-0.0342662	1	0.125131	0.425659	-0.153223	0.692112	-0.154654	0.675458	-0.172223	0.703028	-0.0647948	1	-0.183547	1	0.139361	1	0.0884283	0.917019	-0.028893	1	0.311584	0.276848	-0.244965	0.474994	-0.145993	0.931175	-0.0989719	0.889598	-0.246396	0.412007	-0.164993	0.700859	-0.081403	0.875308	-0.363717	0.125311	0.0581628	1	-0.42188	0.161064
Potri.001G306000	poptri	AT5G63710.1		-0.738816	0.0683268	0.0493309	1	-0.788146	0.0322754	-0.281624	0.575062	-0.60064	0.148184	-0.319017	0.788082	0.394639	0.730676	-1.57764	0.00183139	0.222924	0.984367	-0.532823	0.719254	-1.07743	0.0493657	-0.0672351	1	-0.927462	0.328891	0.500211	0.607503	-0.290159	1	0.0479754	1	-0.0369027	1	0.0848781	1	-1.9243	0.000266008	-0.208618	1	-1.71569	0.000612613	-0.496631	0.48602	0.428685	0.802414	-0.925316	0.0854816	-0.00305037	1	0.215258	0.602649	-0.218308	0.471123	0.136225	0.723213	0.122243	1	-0.0139828	0.992705	0.745882	0.00180807	-0.875128	0.0002138	0.386383	0.235297	-0.000482439	1	-0.00498976	1	0.389779	1	-0.746364	0.00237539	0.870139	0.000207762	0.00339557	1	0.510899	0.0829943	0.239026	0.793316	0.271872	0.480866	-1.11011	1.74066e-06	-0.120472	0.852153	-0.98964	1.09467e-05	0.506391	0.0415864	0.629288	0.0336836	-0.122897	0.893007
Potri.001G306100	poptri	AT5G13340.1		0.0452351	0.895254	-0.0200605	1	0.0652956	0.721236	0.143745	0.308204	-0.0910753	0.632094	-0.23482	0.204408	0.226934	0.313916	0.31698	0.0460182	-0.14086	0.753853	0.0133691	1	-0.296033	0.0805253	-0.0123914	1	-0.213565	0.556597	-0.613013	7.0495e-05	0.128468	1	0.10897	1	0.105972	1	0.00299792	1	0.199016	0.354561	-0.261822	0.390167	0.460838	0.00214544	-0.200433	0.294161	0.0802116	0.94713	-0.280644	0.0813238	0.10457	0.417275	0.169644	0.242462	-0.0650738	0.681225	0.351945	0.000502032	0.145881	1	-0.206063	0.0690962	0.409645	0.0222964	0.0656293	0.895103	0.580552	0.000870901	0.168573	0.871748	0.0325054	1	0.247665	1	-0.241072	0.289231	-0.0331239	0.989315	-0.332886	0.0938165	0.261234	0.266908	0.0830838	1	0.17815	0.532445	-0.0827819	0.835891	0.253991	0.27523	-0.336772	0.0543836	0.125166	0.625614	0.162176	0.664469	-0.03701	1
Potri.001G306200	poptri	AT2G03200.1		-0.481544	0.350672	0.0508604	1	-0.532404	0.223209	-0.287872	0.602931	-0.90822	0.0264777	-0.620348	0.38746	0.208938	0.942381	-1.75512	0.000491303	0.380015	0.831405	-0.49029	0.77981	-1.05247	0.0564378	-1.15226	0.0616545	-0.699228	0.561604	0.702651	0.385552	-1.53228	0.0410173	0.263126	1	0.175521	1	0.0876042	1	-1.70093	0.00183121	0.346598	0.913778	-2.04753	2.96555e-05	-0.299053	0.751671	-0.486451	0.759394	0.187399	0.859724	-0.287624	0.482728	-0.107308	0.934817	-0.180316	0.7243	0.160306	0.77776	-0.424278	1	-0.584584	0.0991376	0.500221	0.551961	0.343162	0.738013	-0.394874	0.748252	0.00903868	1	-0.831269	1	-0.473924	1	-0.491183	0.613264	-1.17443	0.0452565	-0.0790493	1	0.0340191	1	0.343402	0.951501	-0.309383	0.827913	-0.123041	0.98171	-0.551693	0.546631	0.428653	0.584847	-0.806289	0.203113	-0.13956	1	-0.666729	0.489743
Potri.001G306300	poptri	AT5G53590.1		-0.255217	0.559266	-0.140566	0.959591	-0.114651	0.826979	-0.610069	0.0370258	-0.823826	0.0034516	-0.213757	0.854761	-0.381786	0.632173	-0.861893	0.0439249	-0.63437	0.37418	-0.8524	0.123777	-0.220904	0.752362	-1.52167	0.000185745	-0.470614	0.70517	0.64099	0.266019	-0.887298	0.394033	-0.345075	1	0.137308	1	-0.482383	1	-0.825182	0.101665	-0.115276	1	-0.709906	0.118121	0.286421	0.66642	-0.53196	0.577411	0.818381	0.0534063	1.58733	2.61159e-09	1.01998	0.00297935	0.567344	0.0598682	0.172068	0.716378	0.0090983	1	-0.162969	0.743717	-0.105742	0.991121	0.0976548	0.989555	0.558704	0.499975	-0.672827	0.700736	0.187748	1	0.465079	1	-0.567085	0.48932	0.0900935	0.995827	-0.0936246	1	1.25347	0.0321465	0.431022	0.861702	0.822447	0.219737	1.45687	0.00523323	1.09547	0.0782258	0.361397	0.622725	2.11404	7.38954e-06	1.56893	0.00946394	0.545116	0.552334
Potri.001G306400	poptri			NA	NA	NA	NA	NA	NA	NA	NA	NA	NA	NA	NA	NA	NA	NA	NA	NA	NA	NA	NA	NA	NA	NA	NA	NA	NA	NA	NA	NA	NA	NA	NA	NA	NA	NA	NA	NA	NA	NA	NA	NA	NA	NA	NA	NA	NA	NA	NA	NA	NA	NA	NA	NA	NA	NA	NA	NA	NA	NA	NA	NA	NA	NA	NA	NA	NA	NA	NA	NA	NA	NA	NA	NA	NA	NA	NA	NA	NA	NA	NA	NA	NA	NA	NA	NA	NA	NA	NA	NA	NA	NA	NA	NA	NA	NA	NA
Potri.001G306500	poptri	AT5G64730.1		0.245964	0.252442	-0.223505	0.619855	0.469469	0.00624577	0.213371	0.296015	0.113554	0.707904	-0.0998169	0.934091	0.11958	0.782769	0.863812	1.67153e-08	-0.422026	0.0621216	0.213874	0.573202	0.286339	0.133407	-0.135365	0.717548	0.0942937	0.977782	-0.577472	0.000600545	0.286661	0.793751	-0.0587466	1	0.0560375	1	-0.114784	1	0.685485	2.24097e-05	-0.485568	0.0403474	1.17105	4.9343e-15	0.0137191	1	-0.293201	0.331258	0.30692	0.0768557	0.512577	0.0109297	0.40151	0.127708	0.111067	0.732689	-0.193698	0.468007	-0.0289142	1	0.164784	0.568022	0.285187	0.454926	-0.951901	0.000254252	0.0206656	1	-0.0402749	1	-0.168839	1	0.149091	1	-0.325461	0.407777	0.783062	0.00317917	0.128425	0.860821	0.949439	0.000825607	0.44139	0.43626	0.508049	0.130522	-0.287649	0.45266	0.176869	0.760981	-0.464518	0.107475	0.820875	0.00139645	0.630756	0.0675309	0.190119	0.783179
Potri.001G306600	poptri	AT4G39340.1		NA	NA	NA	NA	NA	NA	NA	NA	NA	NA	NA	NA	NA	NA	NA	NA	NA	NA	NA	NA	NA	NA	NA	NA	NA	NA	NA	NA	NA	NA	NA	NA	NA	NA	NA	NA	NA	NA	NA	NA	NA	NA	NA	NA	NA	NA	NA	NA	NA	NA	NA	NA	NA	NA	NA	NA	NA	NA	NA	NA	NA	NA	NA	NA	NA	NA	NA	NA	NA	NA	NA	NA	NA	NA	NA	NA	NA	NA	NA	NA	NA	NA	NA	NA	NA	NA	NA	NA	NA	NA	NA	NA	NA	NA	NA	NA
Potri.001G306700	poptri	AT1G76750.1		-0.376549	0.996362	-0.283994	1	0	1	-1.11021	0.932842	-0.980215	0.964879	0	1	-1.66187	1	0	1	0	1	-1.79185	1	0	1	0	1	0	1	0	1	0	1	-1.08059	1	-0.943247	1	0	1	0	1	0	1	0	1	0	1	0	1	0	1	-0.58265	0.985563	-0.339295	1	0	1	-0.239246	0.992579	0.0233649	1	0.262611	0.992705	-0.828927	1	0	1	0	1	-0.304056	1	0	1	0	1	0.524871	1	0	1	0	1	-0.98264	1	-0.856407	1	0	1	0	1	0	1	0	1	-0.534193	1	-0.322466	1	0	1
Potri.001G306800	poptri	AT1G15190.1		0.279883	0.996362	0.652991	1	-0.373108	0.982493	0.199773	0.993413	0.264991	0.995514	0.0652188	1	1.28087	1	-1.03074	0.987748	0.324014	1	0	1	-0.310602	1	1.65458	1	-2.11126	1	0.720139	1	1.33056	1	0.842662	1	0	1	0.824438	1	-1.46895	0.998911	-0.938637	1	-0.530316	1	1.36244	0.971173	2.50319	1	-1.14074	0.954037	-1.32008	0.459064	-2.26548	0.2638	0.945401	0.686601	1.34728	0.4875	0.475106	1	-0.872178	0.705411	2.36504	0.671186	1.38985	0.870669	0	1	1.81372	1	-0.8174	1	0	1	-0.55132	1	-2.20725	0.692461	0	1	-0.0209707	1	-0.856529	1	0.835559	0.990858	-0.996158	0.929677	-3.03297	0.577848	2.03681	0.697914	-2.65209	0.56292	-2.44036	0.780296	0	1
Potri.001G306866	poptri			NA	NA	NA	NA	NA	NA	NA	NA	NA	NA	NA	NA	NA	NA	NA	NA	NA	NA	NA	NA	NA	NA	NA	NA	NA	NA	NA	NA	NA	NA	NA	NA	NA	NA	NA	NA	NA	NA	NA	NA	NA	NA	NA	NA	NA	NA	NA	NA	NA	NA	NA	NA	NA	NA	NA	NA	NA	NA	NA	NA	NA	NA	NA	NA	NA	NA	NA	NA	NA	NA	NA	NA	NA	NA	NA	NA	NA	NA	NA	NA	NA	NA	NA	NA	NA	NA	NA	NA	NA	NA	NA	NA	NA	NA	NA	NA
Potri.001G306932	poptri			-0.0559533	1	-0.283995	1	0.228042	0.991338	-1.4308	0.901067	-1.30081	0.93977	0	1	-1.66189	1	-1.99251	0.928413	0	1	-1.79187	1	-1.27238	0.979878	0	1	0	1	0	1	0	1	-0.118833	1	-0.943267	1	0.824433	1	0	1	0	1	0	1	0	1	0	1	0	1	-0.573289	0.986365	-0.00933645	1	-0.563952	0.977221	-0.239249	0.992579	0.334594	1	0.573843	0.992705	-0.828947	1	0	1	0	1	-0.304075	1	0	1	1.19166	1	0.524871	1	0	1	1.00307	1	-0.982659	1	-0.856427	1	0	1	0	1	0	1	0	1	-0.534193	1	0.639311	1	-1.1735	1
Potri.001G307000	poptri			NA	NA	NA	NA	NA	NA	NA	NA	NA	NA	NA	NA	NA	NA	NA	NA	NA	NA	NA	NA	NA	NA	NA	NA	NA	NA	NA	NA	NA	NA	NA	NA	NA	NA	NA	NA	NA	NA	NA	NA	NA	NA	NA	NA	NA	NA	NA	NA	NA	NA	NA	NA	NA	NA	NA	NA	NA	NA	NA	NA	NA	NA	NA	NA	NA	NA	NA	NA	NA	NA	NA	NA	NA	NA	NA	NA	NA	NA	NA	NA	NA	NA	NA	NA	NA	NA	NA	NA	NA	NA	NA	NA	NA	NA	NA	NA
Potri.001G307100	poptri			NA	NA	NA	NA	NA	NA	NA	NA	NA	NA	NA	NA	NA	NA	NA	NA	NA	NA	NA	NA	NA	NA	NA	NA	NA	NA	NA	NA	NA	NA	NA	NA	NA	NA	NA	NA	NA	NA	NA	NA	NA	NA	NA	NA	NA	NA	NA	NA	NA	NA	NA	NA	NA	NA	NA	NA	NA	NA	NA	NA	NA	NA	NA	NA	NA	NA	NA	NA	NA	NA	NA	NA	NA	NA	NA	NA	NA	NA	NA	NA	NA	NA	NA	NA	NA	NA	NA	NA	NA	NA	NA	NA	NA	NA	NA	NA
Potri.001G307200	poptri	AT4G39330.1	ATCAD9,CAD9	0.468354	0.522014	0.707664	0.553269	-0.23931	0.76603	-0.803912	0.133549	-0.32548	0.701677	0.478431	0.742064	-1.05894	0.362454	-1.23379	0.141251	0.113695	1	-0.107193	1	-1.71247	0.0332103	0.812165	0.544187	0.951744	0.653713	-0.478681	0.815249	0.69847	1	0.967951	1	-0.0537504	1	1.0217	1	0.793094	0.531725	1.11888	0.529043	-0.325788	0.842218	-0.637331	0.575977	0.865608	0.657119	-1.50294	0.0577347	0.134026	0.778077	0.0892251	0.94541	0.0448007	0.976854	-1.01795	0.000203827	-0.252692	1	0.765257	0.00917933	-1.83325	8.414e-05	-0.833787	0.109487	-0.517757	0.505446	-0.235639	1	-0.419621	1	-0.105737	1	1.59761	0.00128481	0.414166	0.545212	0.412019	0.606925	-0.0711472	1	-0.324922	0.917507	0.253775	0.831916	0.928313	0.106634	0.990568	0.115884	-0.0622553	1	-0.255129	0.756255	-0.195021	0.953779	-0.0601083	1
Potri.001G307300	poptri	AT5G17680.1		-0.318015	0.535296	0.458929	0.589447	-0.776944	0.0237988	-1.51317	9.28424e-07	-1.66813	4.74768e-08	-0.154957	0.980329	-1.3216	0.065165	-2.02116	0.000555063	-1.17463	0.180659	-1.53726	0.0317003	-2.0666	0.000564364	-1.36615	0.0524505	-0.215669	1	-0.0454369	1	-0.191516	1	0.0733523	1	0.348009	1	-0.274656	1	-0.626212	0.529272	0.494973	0.870053	-1.12119	0.0881391	-0.45598	0.631835	0.519126	0.798579	-0.975106	0.136125	-1.46103	0.0359207	-0.518888	0.644866	-0.942144	0.260381	-0.0942974	0.986654	-0.134164	1	-0.0398667	0.992705	-0.467463	0.889452	0.725843	0.807859	-0.296336	0.993738	0.120498	1	-0.267763	1	-0.497829	1	0.587961	0.851384	-0.993605	0.699368	-0.201492	1	-1.76602	0.360928	-0.343326	1	-1.4227	0.528241	-0.572716	0.850544	-0.172199	1	-0.400517	0.912764	-2.15428	0.16915	-0.961653	0.750093	-1.19263	0.738525
Potri.001G307400	poptri	AT1G05520.1		0.0652856	0.859127	0.112643	0.861456	-0.0473577	0.884682	-0.136595	0.481591	0.0171517	0.995514	0.153746	0.706956	-0.267675	0.597549	-0.0484234	0.977593	-0.0947004	1	-0.0223341	1	0.1051	0.856012	-0.0300711	1	0.245341	0.831875	0.153524	0.84443	0.0646293	1	-0.0501806	1	0.05808	1	-0.108261	1	0.169071	0.79081	0.231055	0.855838	-0.0619835	0.960583	0.0772536	0.929809	0.0503429	1	0.0269106	0.999692	-0.0260646	0.903455	-0.220424	0.0514742	0.194359	0.0396459	0.114279	0.297871	0.0278634	1	-0.0864151	0.482911	0.125111	0.546582	0.347313	0.0131921	-0.141096	0.550849	0.0646535	1	0.0517471	1	-0.0290424	1	-0.0604573	0.898566	-0.295566	0.0395126	0.112054	0.641298	-0.0999046	0.728285	-0.104202	0.893142	0.00429761	1	0.122297	0.560204	-0.370409	0.0166393	0.492706	0.000110463	-0.112811	0.562161	-0.197898	0.375214	0.085087	0.835404
Potri.001G307500	poptri	AT5G05320.1		4.85987	1.41838e-07	2.53974	0.131053	2.32014	0.0146033	1.57897	0.138257	2.49308	0.0116934	0.914103	0.748072	1.69018	0.574803	3.33683	0.0353689	0.684549	0.98302	1.57354	0.785188	5.35804	0.000384097	0.772669	0.891605	-0.116634	1	2.02122	0.379185	0.0881207	1	2.67272	1	3.03531	1	-0.362591	1	4.31936	0.0114422	2.02968	0.607548	2.28968	0.188727	6.45721	1.45586e-05	2.23443	0.492496	4.22278	0.00437442	1.49733	0.0173094	-0.185552	0.956406	1.68288	0.00744354	-0.363682	0.730678	0.70792	1	1.0716	0.131834	0.648823	0.791914	-0.792742	0.6561	-0.541621	0.885505	2.30483	0.2233	-0.345017	1	0.309161	1	1.65601	0.251792	0.447725	0.868276	0.850781	0.681607	2.95667	0.0199077	1.02512	0.834211	1.93154	0.169475	1.5151	0.283711	-0.165322	1	1.68042	0.175433	0.306818	0.935666	-0.970548	0.702719	1.27737	0.506695
Potri.001G307600	poptri	AT5G09850.1		0.549886	0.000947834	-0.335382	0.308859	0.885268	9.95267e-08	0.428577	0.00954637	0.494707	0.00252224	0.0661308	0.996769	0.264052	0.625634	0.765533	0.00564567	0.257894	0.747713	0.446232	0.342745	0.778739	0.0055924	0.267031	0.614209	0.182179	0.949667	0.013206	1	0.00913737	1	0.263163	1	-0.273699	1	0.536862	1	0.764644	0.0127453	-0.279858	0.783536	1.0445	9.66989e-05	0.59567	0.0437214	-0.4529	0.401498	1.04857	6.04635e-05	-0.11082	0.538323	0.177765	0.382991	-0.288585	0.0406095	-0.0104983	0.992579	-0.0157828	1	-0.00528446	1	-0.0255734	1	-0.455861	0.00339457	0.420192	0.0135074	-0.237481	0.536799	0.0251339	1	0.172242	1	-0.211908	0.318573	0.480995	0.00162471	-0.24795	0.201336	-0.0677533	0.904484	-0.114846	0.904528	0.0470927	0.968737	-0.498041	0.00147721	0.33092	0.0787589	-0.828961	2.68721e-09	0.194862	0.29545	0.294877	0.1786	-0.100015	0.822632
Potri.001G307700	poptri	AT5G09840.1		-0.208797	0.677564	0.325709	0.694844	-0.534507	0.0791476	0.684284	0.0203651	0.536358	0.0995185	-0.147926	0.95912	1.29928	0.0185756	0.169019	0.88282	0.59683	0.563771	0.843404	0.282695	0.217514	0.819917	0.60609	0.43427	-0.455878	0.817489	0.0484945	1	0.00925978	1	0.393264	1	0.66461	1	-0.271346	1	-0.736998	0.263927	-0.0378413	1	-0.699157	0.213749	-0.232626	0.819031	0.427296	0.788813	-0.659922	0.226316	0.566526	0.00322733	-0.32818	0.237983	0.894706	1.67535e-06	0.00788633	0.999557	0.128362	1	0.120476	0.71318	-0.435525	0.180418	0.655706	0.01489	-0.303692	0.520069	0.0640021	1	0.164796	1	0.167656	1	0.499527	0.123744	-0.49091	0.0852868	0.471347	0.176101	0.150761	0.830634	-0.399764	0.529847	0.550526	0.0973475	1.24199	1.09513e-06	-0.267931	0.580544	1.50992	6.19366e-10	0.251555	0.475703	-0.296111	0.58102	0.547666	0.137775
Potri.001G307800	poptri	AT5G64700.1		0.859074	0.390049	0.0788116	1	0.780262	0.375624	-0.841119	0.360614	0.316044	0.858562	1.15716	0.400961	-1.55995	0.401211	-1.67745	0.205158	0.285887	1	-0.536033	1	1.46121	0.257684	-0.553431	0.915954	1.02392	0.858784	3.13866	0.0138233	-0.839318	1	0.0354993	1	-0.662192	1	0.697691	1	-0.0820024	1	1.18364	0.790413	-1.26565	0.393082	2.03274	0.0940352	-0.67959	0.922354	2.71233	0.0154558	0.344533	0.190353	0.378604	0.258921	-0.0340713	0.977221	-1.41462	2.91209e-10	-0.0480366	1	1.36658	2.10186e-09	-1.15203	0.0195529	-1.48241	0.000617774	-1.60913	0.000829782	0.0925471	1	-0.306419	1	0.07886	1	1.24457	0.0121536	1.17599	0.00956746	1.68799	0.000314432	0.57217	0.347718	0.497093	0.687914	0.0750772	1	0.241788	0.833721	0.0399862	1	0.201802	0.85356	0.173204	0.85529	0.483406	0.543631	-0.310202	0.768475
Potri.001G307900	poptri	AT1G25270.1		NA	NA	NA	NA	NA	NA	NA	NA	NA	NA	NA	NA	NA	NA	NA	NA	NA	NA	NA	NA	NA	NA	NA	NA	NA	NA	NA	NA	NA	NA	NA	NA	NA	NA	NA	NA	NA	NA	NA	NA	NA	NA	NA	NA	NA	NA	NA	NA	NA	NA	NA	NA	NA	NA	NA	NA	NA	NA	NA	NA	NA	NA	NA	NA	NA	NA	NA	NA	NA	NA	NA	NA	NA	NA	NA	NA	NA	NA	NA	NA	NA	NA	NA	NA	NA	NA	NA	NA	NA	NA	NA	NA	NA	NA	NA	NA
Potri.001G308000	poptri			NA	NA	NA	NA	NA	NA	NA	NA	NA	NA	NA	NA	NA	NA	NA	NA	NA	NA	NA	NA	NA	NA	NA	NA	NA	NA	NA	NA	NA	NA	NA	NA	NA	NA	NA	NA	NA	NA	NA	NA	NA	NA	NA	NA	NA	NA	NA	NA	-0.573289	0.986365	-0.00933645	1	-0.563952	0.977221	-0.239249	0.992579	0.334594	1	0.573843	0.992705	0	1	0	1	-0.773183	1	1.41682	1	0	1	-0.731892	1	1.28418	1	0	1	0	1	0	1	1.06694	1	-1.08801	1	0	1	0	1	0	1	-1.2935	0.985614	-1.08177	1	0	1
Potri.001G308100	poptri	AT5G44120.3	ATCRA1,CRA1,CRU1	NA	NA	NA	NA	NA	NA	NA	NA	NA	NA	NA	NA	NA	NA	NA	NA	NA	NA	NA	NA	NA	NA	NA	NA	NA	NA	NA	NA	NA	NA	NA	NA	NA	NA	NA	NA	NA	NA	NA	NA	NA	NA	NA	NA	NA	NA	NA	NA	NA	NA	NA	NA	NA	NA	NA	NA	NA	NA	NA	NA	NA	NA	NA	NA	NA	NA	NA	NA	NA	NA	NA	NA	NA	NA	NA	NA	NA	NA	NA	NA	NA	NA	NA	NA	NA	NA	NA	NA	NA	NA	NA	NA	NA	NA	NA	NA
Potri.001G308200	poptri	AT3G25830.1	ATTPS-CIN,TPS-CIN	-1.16517	0.453668	-0.0231176	1	-1.14206	0.388219	-1.23742	0.34677	-1.12591	0.45374	0.111506	1	-0.736421	0.937667	-3.98033	0.0506861	1.08956	0.915117	-2.00836	0.660336	-2.0207	0.367859	1.43325	0.717065	-1.27194	0.926125	1.95963	0.594784	0.343687	1	-0.35913	1	-2.02879	1	1.66966	1	-3.60304	0.142427	-0.202806	1	-3.40023	0.114449	-0.371472	0.971546	1.41281	0.827885	-1.78429	0.421006	-2.21617	8.12166e-07	-0.705395	0.308474	-1.51078	0.00141949	-0.867198	0.100723	-0.480872	1	0.386327	0.580305	-0.887705	0.512942	-1.71864	0.0963332	0.0999896	1	-0.749708	0.955725	-0.94591	1	0.421601	1	0.137997	1	0.772728	0.580023	0.321611	0.935049	-1.91264	0.0893263	-1.48122	0.447554	-0.431418	0.883533	-2.74357	0.00360965	-0.493527	0.830623	-2.25004	0.0141224	-2.10884	0.0236518	-0.309913	0.988406	-1.79893	0.155497
Potri.001G308300	poptri	AT3G25820.1	ATTPS-CIN,TPS-CIN	-1.42306	0.361867	0.54588	0.962522	-1.96894	0.112463	-2.44318	0.0388219	-1.83412	0.163683	0.609061	0.95637	-1.81895	0.559847	-6.6986	0.0021043	0.588125	1	-2.11393	0.607707	-3.16506	0.134084	1.14757	0.806863	-0.294977	1	3.53354	0.296405	0.559444	1	-0.2651	1	-1.78617	1	1.52106	1	-5.14474	0.0507518	0.620913	1	-5.76566	0.011072	-1.31623	0.67936	1.47534	0.806321	-2.79156	0.179695	-2.08981	2.04467e-05	-1.08661	0.104934	-1.0032	0.0693135	-0.872737	0.131506	-0.890566	0.888551	-0.0178293	1	-1.11519	0.444887	-1.20259	0.38657	-0.215107	1	-1.13401	0.82411	-1.28422	1	-0.181824	1	-0.0188268	1	-0.0816294	1	0.0332828	1	-2.01746	0.122006	-1.73226	0.420232	-0.285193	0.980169	-2.10486	0.0723979	-0.832183	0.669474	-1.27267	0.30591	-2.16766	0.0450942	-0.780073	0.786606	-1.38759	0.419845
Potri.001G308400	poptri	AT1G53440.1		-0.251743	0.983207	-0.280953	1	0.0292098	0.998686	0.296189	0.932842	-0.691285	0.783251	-0.987474	0.816071	0.418129	1	2.57799	0.338824	-0.9316	0.972196	-1.61678	0.923468	2.80314	0.305973	-2.99094	0.392139	-2.03491	0.803643	0.225145	1	-2.05934	1	-2.77761	1	0.474511	1	-3.25212	1	-0.617749	0.952842	-0.875218	1	0.257469	0.99659	1.64231	0.622097	-0.899643	1	2.54195	0.344484	1.2687	0.285865	0.880907	0.663431	0.38779	0.835956	-1.16877	0.379196	-0.199688	1	0.969079	0.51358	-2.08484	0.491621	-1.86349	0.491225	0.7616	0.940549	-2.52176	0.754381	0.122045	1	1.41415	1	-0.436914	1	1.98553	0.438151	0.652547	0.931252	0.454981	0.97959	-1.20695	0.952199	1.66193	0.63534	0.676336	0.94796	1.6395	0.703298	-0.96316	0.809146	3.09878	0.178845	2.72896	0.456454	0.369827	1
Potri.001G308500	poptri			NA	NA	NA	NA	NA	NA	NA	NA	NA	NA	NA	NA	NA	NA	NA	NA	NA	NA	NA	NA	NA	NA	NA	NA	NA	NA	NA	NA	NA	NA	NA	NA	NA	NA	NA	NA	NA	NA	NA	NA	NA	NA	NA	NA	NA	NA	NA	NA	NA	NA	NA	NA	NA	NA	NA	NA	NA	NA	NA	NA	NA	NA	NA	NA	NA	NA	NA	NA	NA	NA	NA	NA	NA	NA	NA	NA	NA	NA	NA	NA	NA	NA	NA	NA	NA	NA	NA	NA	NA	NA	NA	NA	NA	NA	NA	NA
Potri.001G308600	poptri	AT1G07650.1		0.054156	0.944957	0.203622	0.704329	-0.149466	0.529392	-0.413829	0.0325847	0.0995829	0.789064	0.513412	0.0279474	-0.39041	0.470512	-0.741993	0.0182181	-0.091461	1	0.340393	0.697824	-0.140741	0.812369	0.114573	0.962602	0.730803	0.129454	0.601252	0.11841	0.206034	1	0.349251	1	0.190968	1	0.158283	1	-0.00233211	1	0.489917	0.468597	-0.492249	0.149561	-0.131883	0.839727	-0.0348512	1	-0.0970317	0.881971	0.208433	0.392142	0.0664427	0.938143	0.14199	0.623262	-0.349275	0.117955	0.262279	1	0.611554	0.00241412	-0.0621733	1	-0.852974	0.0170831	-0.113274	0.964213	0.374638	0.821675	0.0246502	1	0.427047	1	0.436811	0.373785	0.877625	0.0125091	0.540322	0.225253	0.572236	0.208768	0.0664257	1	0.50581	0.292374	-0.218566	0.749342	0.0153246	1	-0.23389	0.671953	0.222248	0.681829	0.118835	0.983531	0.103413	0.985971
Potri.001G308700	poptri	AT1G29660.1		-1.25413	0.599811	0.424997	1	-1.67913	0.337937	-1.66031	0.349807	-1.37606	0.514975	0.284249	1	0.280098	1	-5.98282	0.0249185	1.32538	0.939096	-0.417367	1	-4.30088	0.136854	2.12152	0.653748	-0.697465	1	1.68194	0.842539	0.796134	1	1.25567	1	-1.15116	1	2.40683	1	-5.00725	0.125457	-0.105876	1	-4.90138	0.0859001	-2.62785	0.463407	1.38772	0.909191	-4.01557	0.153389	-2.38372	0.0252897	-0.169295	0.993598	-2.21443	0.0447989	-0.551763	0.732152	-0.305278	1	0.246484	0.942959	-0.967926	0.785247	-2.34709	0.443251	0.562746	0.953383	0.475596	1	-1.24874	1	-0.821362	1	1.44352	0.628788	1.09836	0.846872	-1.38411	0.648531	-1.47287	0.648579	-0.303272	1	-1.1696	0.765535	-2.85204	0.317719	1.2274	0.716582	-4.07944	0.066221	-3.1972	0.14373	-1.60023	0.670001	-1.59697	0.752773
Potri.001G308800	poptri			0.116176	0.996362	1.03724	0.864759	-0.921063	0.635666	-0.832106	0.708762	0.563733	0.871964	1.39584	0.721315	0.562442	1	-3.5764	0.164962	2.2869	0.724155	1.97127	0.848217	-2.45335	0.389168	3.71308	0.265511	1.40883	0.958869	1.12306	0.898934	1.42618	1	2.44928	1	-0.528003	1	2.97728	1	-1.68957	0.730311	1.19646	0.979934	-2.88603	0.304676	-1.97534	0.549443	1.21381	0.934923	-3.18915	0.204069	-0.363123	0.290553	-0.206297	0.738372	-0.156826	0.754058	0.0766258	0.932599	-0.318963	1	-0.395589	0.273682	0.375557	0.702025	-0.198205	0.912427	0.0203612	1	-0.258534	1	-0.161664	1	-0.550832	1	-0.63409	0.429373	0.0365403	1	-0.571193	0.517922	-0.202279	0.938962	0.00811117	1	-0.21039	0.929112	-0.77604	0.261702	-0.347084	0.774272	-0.428956	0.588935	-0.105409	0.980443	-0.284187	0.917689	0.178778	0.983275
Potri.001G308900	poptri	AT2G18465.1		-0.0525253	0.762694	0.0783093	0.80705	-0.130835	0.178536	-0.302094	0.000338854	-0.281204	0.00122195	0.0208904	1	-0.385188	0.0362735	-0.347226	0.0316769	-0.173835	0.639007	-0.278629	0.250902	-0.288291	0.100828	-0.276162	0.192724	0.10656	0.939874	0.0589358	0.944754	-0.102327	1	-0.0605993	1	0.00608441	1	-0.0666837	1	-0.0226378	1	0.217437	0.565972	-0.240075	0.171143	-0.0702614	0.837515	0.00855122	1	-0.0788126	0.760984	0.385406	0.000411466	0.136485	0.448257	0.248921	0.0345085	-0.226098	0.0654912	0.121744	1	0.347842	0.00240996	-0.0630345	0.942872	-0.352353	0.115511	-0.263128	0.38805	0.0641533	1	0.040448	1	0.262925	1	0.127188	0.785939	0.392802	0.0661689	0.526053	0.0155574	0.488881	0.0339494	0.134595	0.933148	0.354287	0.166296	0.199562	0.500441	-0.0654983	0.954278	0.26506	0.259891	0.465176	0.019285	0.333367	0.266781	0.131809	0.810461
Potri.001G309000	poptri	AT3G18800.1		0.793808	0.444223	0.230919	1	0.562889	0.56552	-0.0642453	0.989889	0.740052	0.474324	0.804297	0.673298	0.260437	1	-1.15268	0.485305	0.987735	0.84579	0.369946	1	0.0234207	1	2.09689	0.260754	0.109509	1	1.1761	0.621777	1.10916	1	1.33937	1	-0.694643	1	2.03401	1	-0.0737498	1	0.0326548	1	-0.106405	1	0.992845	0.606171	1.0323	0.819195	-0.0394587	1	0.0158214	0.994401	0.291812	0.633864	-0.27599	0.545834	-0.227652	0.658177	0.0108333	1	0.238485	0.643035	0.42895	0.641257	-1.20417	0.0424319	-0.0477895	1	0.252945	1	0.0191318	1	-0.225864	1	-0.176005	0.956817	1.2233	0.0363293	-0.178074	0.948877	0.589153	0.506951	0.620276	0.710481	-0.0311227	1	-1.04397	0.104552	0.143537	0.976787	-1.1875	0.0374984	0.355341	0.681174	0.141468	1	0.213873	0.94847
Potri.001G309100	poptri	AT1G76890.2	AT-GT2,GT2	1.57271	0.000221823	0.207946	0.963446	1.36477	0.00126457	0.837948	0.0635074	1.17996	0.00616264	0.342014	0.834982	0.431897	0.810466	1.70098	0.0111528	0.630046	0.729245	0.719542	0.699327	2.52913	9.96079e-05	0.351885	0.877053	0.287646	1	0.828147	0.427292	-0.278161	1	0.458045	1	0.238776	1	0.21927	1	1.72713	0.0214321	0.436925	0.93555	1.29021	0.0715355	2.26763	0.000556496	-0.128882	1	2.39651	0.000139158	1.01066	0.000174281	0.119941	0.892475	0.890722	0.00124651	-0.246632	0.52437	0.109116	1	0.355748	0.30613	0.0586394	1	-0.867666	0.0970497	0.00229145	1	-0.188697	1	0.144279	1	0.343288	1	-0.247336	0.853793	1.01194	0.0401892	0.340997	0.698894	1.19764	0.0258412	-0.0234352	1	1.22107	0.0206312	0.27133	0.776724	-0.0797832	1	0.351113	0.608417	1.53061	0.000581129	0.50855	0.590114	1.02206	0.0991483
Potri.001G309200	poptri	AT5G09830.1		0.402472	0.0149805	-0.0720511	0.970973	0.474523	0.00205955	0.337948	0.0357917	0.321005	0.057987	-0.0169435	1	0.224016	0.503009	0.82094	9.46011e-06	0.0126811	1	0.135389	0.945317	0.904189	1.95677e-06	-0.0452106	1	-0.0886269	1	0.0832491	0.918152	-0.0578917	1	-0.0769253	1	0.0526313	1	-0.129557	1	0.519999	0.0161962	-0.158703	0.87227	0.678702	0.000337645	0.691875	0.000288093	-0.127968	0.894645	0.819843	6.52032e-06	0.31676	0.01953	0.258843	0.146783	0.0579168	0.815598	0.0384849	0.917759	-0.0832887	1	-0.121774	0.511968	0.0963236	0.906388	-0.0807033	0.932369	0.100256	0.927525	-0.140116	1	-0.0312894	1	-0.0804054	1	-0.236439	0.58262	0.0494139	0.988454	-0.180662	0.705465	0.338515	0.355673	0.237872	0.808999	0.100644	0.917345	0.161488	0.733155	0.241804	0.572169	-0.0803162	0.909429	0.447341	0.098118	0.297582	0.529072	0.14976	0.850973
Potri.001G309300	poptri	AT5G09820.2		-0.12871	0.665389	0.347534	0.319655	-0.476244	0.00614211	-0.366275	0.0430928	-0.176105	0.469048	0.19017	0.679945	-0.363849	0.47467	-0.606347	0.0627194	-0.128946	0.993242	-0.253331	0.868631	-0.261117	0.53447	-0.00603791	1	0.110518	1	0.34523	0.50669	0.122908	1	-0.0477344	1	0.183276	1	-0.231011	1	-0.290233	0.590297	0.418179	0.58203	-0.708411	0.027451	-0.05552	0.971546	0.430569	0.518197	-0.486089	0.143991	0.529645	0.00834088	0.230547	0.484424	0.299098	0.189485	-0.328743	0.150242	-0.0998478	1	0.228895	0.379777	-0.370936	0.466135	-0.390944	0.400419	-0.211938	0.821858	-0.553543	0.512639	0.120626	1	0.102679	1	-0.182607	0.863722	0.51157	0.212199	0.314617	0.600104	0.31646	0.61221	-0.0322198	1	0.34868	0.558191	0.296452	0.606398	0.126778	0.940582	0.169674	0.804153	0.990629	0.00356658	0.624003	0.233764	0.366627	0.578265
Potri.001G309400	poptri	AT2G23180.1	CYP96A1	NA	NA	NA	NA	NA	NA	NA	NA	NA	NA	NA	NA	NA	NA	NA	NA	NA	NA	NA	NA	NA	NA	NA	NA	NA	NA	NA	NA	NA	NA	NA	NA	NA	NA	NA	NA	NA	NA	NA	NA	NA	NA	NA	NA	NA	NA	NA	NA	NA	NA	NA	NA	NA	NA	NA	NA	NA	NA	NA	NA	NA	NA	NA	NA	NA	NA	NA	NA	NA	NA	NA	NA	NA	NA	NA	NA	NA	NA	NA	NA	NA	NA	NA	NA	NA	NA	NA	NA	NA	NA	NA	NA	NA	NA	NA	NA
Potri.001G309500	poptri	AT5G09810.1	ACT7	0.144265	0.690092	0.0979371	0.96672	0.0463281	0.945776	-0.864608	5.19983e-06	-0.6268	0.00196863	0.237808	0.642236	-0.932584	0.00309309	-0.82114	0.00580319	-0.832006	0.0183264	-0.944862	0.00322418	-0.02457	1	-0.964491	0.00163021	-0.0122783	1	0.79657	0.0193506	-0.132486	1	-0.220289	1	0.0679089	1	-0.288198	1	-0.108845	0.939068	0.168487	0.969646	-0.277332	0.488205	0.700003	0.0256953	0.04828	1	0.651723	0.0308283	0.157351	0.23351	-0.102925	0.623457	0.260276	0.0293888	-0.242727	0.0485655	0.0444645	1	0.287191	0.0174507	-0.305451	0.118348	-0.371359	0.0415807	-0.0707043	0.919111	0.0971358	1	0.19474	1	-0.182168	1	0.402586	0.0328389	0.566099	0.000615489	-0.111463	0.745534	0.143049	0.658741	-0.0964047	0.973174	0.239453	0.326799	0.0771402	0.85876	0.138342	0.662852	-0.0612015	0.883945	0.240653	0.22164	-0.375708	0.0935884	0.616361	0.00165924
Potri.001G309600	poptri	AT1G49230.1		0.570538	0.601021	0.428206	0.911837	0.142332	0.952316	2.12219	0.00677868	2.17818	0.00636564	0.0559923	1	3.00459	0.145446	1.98813	0.161436	1.40964	0.686617	2.2301	0.493059	1.89509	0.204935	2.45301	0.16309	-0.774489	0.933851	-0.0930397	1	1.04337	1	1.17802	1	0.97845	1	0.199568	1	0.16156	1	-0.616501	0.973226	0.778061	0.642023	0.843009	0.625728	1.20136	0.678019	-0.358352	0.874629	0.905306	0.143797	1.06611	0.157879	-0.160801	0.912394	1.18375	0.0482441	0.124001	1	-1.05975	0.0893822	1.40997	0.0953795	-0.39826	0.800613	1.67318	0.0554359	-1.21096	0.49674	1.1893	1	-0.333294	1	-2.62093	0.000539251	1.58756	0.0454615	-2.00647	0.0114653	0.492167	0.775382	0.778124	0.767558	-0.285957	0.92969	-1.31606	0.134751	1.04133	0.320501	-2.35739	0.000895782	2.89243	3.95977e-05	1.65579	0.100085	1.23664	0.260837
Potri.001G309650	poptri	AT1G49230.1		NA	NA	NA	NA	NA	NA	NA	NA	NA	NA	NA	NA	NA	NA	NA	NA	NA	NA	NA	NA	NA	NA	NA	NA	NA	NA	NA	NA	NA	NA	NA	NA	NA	NA	NA	NA	NA	NA	NA	NA	NA	NA	NA	NA	NA	NA	NA	NA	1.00342	0.802443	0.93873	0.898074	0.0646898	1	-1.50034	0.665337	-0.596534	1	0.903809	0.855284	-0.829039	1	-1.95939	0.925925	-1.72125	0.974909	-1.26595	1	0.101978	1	-0.718179	1	0	1	2.06136	0.907409	1.00308	1	0.899362	1	1.05333	1	-0.153971	1	0	1	0	1	0	1	2.26729	0.870955	1.6011	1	0.666186	1
Potri.001G309700	poptri	AT1G49230.1		-0.819073	0.249388	0.737777	0.600409	-1.55685	0.00547982	3.47647	3.2963e-11	3.83436	1.12601e-13	0.357891	0.891971	4.49962	2.72822e-06	2.11452	0.0206958	4.17429	2.54786e-06	4.77861	3.88292e-07	2.16645	0.0199245	4.7911	8.05019e-09	0.278994	1	0.0519267	1	0.616817	1	0.985301	1	0.881966	1	0.103334	1	-1.39979	0.177531	0.556639	0.917361	-1.95643	0.0179076	-1.62686	0.0642613	0.894461	0.660254	-2.52132	0.00113167	2.71432	2.1216e-07	1.96483	0.00301225	0.749493	0.245399	2.16193	5.82375e-05	0.923555	0.929963	-1.23838	0.0373551	2.80474	0.00449002	0.790561	0.585241	2.54593	0.0139066	1.0522	0.835035	1.11682	1	0.527239	1	-1.75254	0.127136	0.326262	0.909374	-2.01869	0.0581188	3.25625	0.00190861	2.22543	0.158627	1.03083	0.504962	1.24207	0.308769	1.96661	0.0869124	-0.724541	0.587035	3.32088	0.000202908	1.70046	0.22245	1.62041	0.232283
Potri.001G309800	poptri	AT3G18770.1		-0.321025	0.10976	0.0888404	0.952384	-0.409865	0.0193663	-0.176235	0.421571	0.250854	0.23117	0.42709	0.0790216	-0.00482071	1	-0.581467	0.0293792	0.0874745	1	0.630166	0.0456087	-0.209035	0.561254	0.346705	0.376088	0.634987	0.108959	0.372432	0.322925	0.25923	1	0.149012	1	0.158301	1	-0.00928874	1	-0.427634	0.208696	0.250596	0.801801	-0.67823	0.00985767	-0.690189	0.00897142	-0.12516	0.961525	-0.565029	0.0300928	0.486211	0.00117468	0.0672039	0.887495	0.419007	0.00669619	-0.847096	2.36977e-09	0.115334	1	0.962429	7.11206e-12	-0.535121	0.0534351	-1.07444	6.02607e-06	-0.955193	0.000198058	-0.0094888	1	0.126786	1	0.217665	1	0.525632	0.0726813	1.20122	2.21072e-07	1.17286	1.34897e-06	0.620707	0.0317237	0.133189	0.987627	0.487518	0.117277	0.0813882	0.935249	-0.286883	0.484446	0.368272	0.20708	0.756981	0.00155162	0.360343	0.379793	0.396638	0.288994
Potri.001G309900	poptri	AT1G17860.1		2.16174	0.00176041	1.50127	0.246915	0.660469	0.419705	0.937543	0.228482	1.58256	0.0258397	0.645018	0.747323	2.51824	0.0498301	1.04084	0.403698	-0.599295	0.914888	1.69442	0.37996	2.96912	0.00303864	0.249884	1	-0.823821	0.881516	1.92828	0.12127	0.849179	1	2.2866	1	3.07679	0.924505	-0.790195	1	0.8092	0.671926	-0.0407411	1	0.849942	0.539828	3.5613	0.00028908	1.63226	0.403755	1.92904	0.0576174	1.44276	0.0616833	1.23899	0.223651	0.203774	0.915961	-0.00992727	1	1.36949	0.821709	1.37941	0.0878341	0.319281	0.965595	-1.07505	0.497136	0.879683	0.70127	3.63367	0.0100503	-0.168813	1	0.367293	1	3.31439	0.00665625	0.906238	0.590799	-0.51239	0.870265	3.43839	0.00816349	2.35937	0.260453	1.07903	0.57475	2.04406	0.138979	2.91977	0.0307178	-0.875708	0.576899	-0.364089	0.907981	-0.907009	0.742938	0.54292	0.902975
Potri.001G310000	poptri	AT3G26040.1		0.821869	0.681448	-0.03513	1	0.856999	0.584663	0.558239	0.80538	0.695303	0.763865	0.137063	1	2.28742	0.624293	-1.0885	0.750097	1.07951	0.977359	2.00863	0.865286	-0.157453	1	1.06732	0.917459	-0.278788	1	0.931051	0.905628	-0.0121935	1	2.79927	1	0.858427	1	1.94084	1	-0.57665	0.976653	-0.349473	1	-0.227177	1	0.633188	0.920552	-0.0828789	1	0.716067	0.864602	0.620853	0.0409825	0.285732	0.592878	0.335121	0.348992	-0.403086	0.248156	-0.359736	1	0.04335	0.992223	-0.346518	0.774826	-0.303762	0.780919	-0.606557	0.550828	-0.418556	0.990034	-0.516227	1	-0.129743	1	-0.0720375	1	-0.212465	0.890392	0.476813	0.655099	0.63092	0.473336	0.268832	1	0.362088	0.77324	0.673676	0.393489	0.00879379	1	0.664882	0.35057	0.533248	0.494378	0.557645	0.66189	-0.0243962	1
Potri.001G310100	poptri	AT2G14095.1		0.806281	0.272503	0.345683	0.923381	0.460598	0.540452	0.49211	0.533171	0.0347414	1	-0.457368	0.83287	0.587934	0.859224	-0.147614	0.995598	0.956971	0.743593	-0.547837	1	0.342881	0.887839	0.199367	1	-1.13577	0.730647	0.490495	0.886123	-0.757604	1	0.741401	1	-0.0252922	1	0.766693	1	0.00585281	1	0.343744	1	-0.337892	0.896916	1.63212	0.171776	0.721912	0.877047	0.910207	0.471975	-0.463994	0.0827178	-0.141476	0.815677	-0.322518	0.292672	0.45175	0.101103	0.0480878	1	-0.403662	0.161445	0.51901	0.422029	0.483962	0.470311	0.334033	0.762289	0.266546	1	-0.370268	1	0.16567	1	-0.252464	0.833464	-0.854231	0.127597	-0.168363	0.936453	-0.259574	0.850553	-0.0360708	1	-0.223504	0.889673	-0.294622	0.73271	-0.221048	0.869884	-0.0735739	0.987195	-0.896389	0.0899688	-0.136947	1	-0.759442	0.339168
Potri.001G310200	poptri	AT4G01020.1		-0.189815	0.621772	0.0420117	1	-0.231827	0.424492	0.484328	0.0594256	0.199196	0.613281	-0.285133	0.565808	0.908784	0.0851367	0.304934	0.602019	0.238926	0.931584	0.36637	0.866012	-0.0471404	1	0.27356	0.803319	-0.542414	0.545342	-0.352074	0.655998	0.0346346	1	0.197793	1	0.335306	1	-0.137514	1	-0.406057	0.482892	-0.334552	0.842453	-0.0715058	0.967357	-0.215717	0.789803	0.242497	0.904803	-0.458214	0.337717	0.220953	0.406363	-0.00266199	1	0.223615	0.424931	0.364919	0.136481	0.0998736	1	-0.265046	0.329234	0.33556	0.603608	0.66614	0.118425	0.0666785	1	0.380967	0.876758	0.244052	1	-0.392146	1	0.0454069	1	-0.422089	0.385225	-0.458824	0.461119	0.156935	0.928611	0.340764	0.857724	-0.183829	0.884843	0.487515	0.319538	0.0718819	1	0.415633	0.373519	0.0200192	1	-0.432349	0.597831	0.452369	0.554509
Potri.001G310300	poptri			0.278579	0.996362	-0.607923	1	0.886502	0.940394	0.833951	0.946419	0	1	-1.49358	0.998933	1.26393	1	1.78879	0.943698	0	1	0	1	0	1	0	1	-2.09428	1	-2.09939	0.985032	0	1	0	1	0	1	0	1	0.405774	1	-1.88344	1	2.28921	0.922232	0	1	0	1	0	1	1.1214	0.283825	1.26701	0.339743	-0.145609	0.963996	0.84346	0.400622	-0.813703	1	-1.65716	0.0972678	0.108093	1	1.25406	0.538414	0.759555	0.861533	-0.826082	1	-2.10857	1	-0.0644144	1	-0.934175	0.877235	-3.36263	0.101501	-0.823969	0.817888	0.787379	0.884393	0.813348	1	-0.0259689	1	1.93334	0.344872	1.46481	0.600908	0.468534	0.884832	-0.495109	0.968432	1.57502	0.725472	-2.07012	0.586826
Potri.001G310400	poptri	AT5G64310.1	AGP1,ATAGP1	2.20831	0.00115472	0.333686	0.959414	1.87463	0.00498571	0.769454	0.344118	1.6135	0.0207425	0.84405	0.579907	0.436462	0.952189	1.00399	0.482713	0.986763	0.758419	0.309165	1	3.11458	0.00501632	1.13697	0.563232	-0.127297	1	2.11059	0.131731	0.150204	1	1.01594	1	-0.0599456	1	1.07589	1	1.58347	0.300532	0.490356	1	1.09312	0.446769	3.82136	0.000439236	0.767856	0.876533	3.0535	0.00437463	-1.11555	0.000663613	0.719732	0.0994279	-1.83529	6.26138e-09	1.00936	0.0026787	0.280533	1	-0.728829	0.0446418	1.00261	0.0380672	0.581599	0.311292	1.35069	0.00450539	1.13231	0.0724132	0.173896	1	-0.749675	1	0.129698	0.972759	-0.407703	0.530966	-2.10036	6.49683e-07	-0.606903	0.359058	1.18252	0.0708192	-1.78943	0.000103333	-1.02791	0.0348249	1.5306	0.00123161	-2.55851	1.75631e-10	-1.56532	0.000223666	-0.699462	0.321207	-0.865854	0.164275
Potri.001G310500	poptri	AT5G64300.1	ATGCH,ATRIBA1,GCH,RFD1	2.38798	2.80581e-05	0.433057	0.8683	1.95492	0.000704268	0.254955	0.823434	0.369118	0.725419	0.114163	1	-0.0731047	1	1.73312	0.0305644	-0.078002	1	-0.828757	0.709967	2.94439	0.000109266	-0.85317	0.521642	-0.755652	0.80155	1.21127	0.26694	-0.775168	1	0.261621	1	0.439391	1	-0.177771	1	2.06784	0.0180395	0.434494	0.970624	1.63335	0.0477597	4.03477	4.97118e-08	0.414978	0.946239	3.61979	5.6517e-07	-0.0157558	0.993152	0.519958	0.238894	-0.535713	0.122415	0.900084	0.0045426	0.199435	1	-0.70065	0.0380613	0.835146	0.0990192	0.165252	0.905438	1.53747	0.000740053	0.70084	0.514791	0.0892842	1	-0.329126	1	-0.134306	0.968588	-0.0759683	0.999315	-1.86659	1.35654e-05	0.400835	0.624138	0.572335	0.632167	-0.1715	0.92862	-0.269059	0.761127	1.27465	0.0100736	-1.54371	0.000221683	-0.21072	0.816905	-0.45763	0.624362	0.24691	0.87477
Potri.001G310600	poptri	AT5G64290.1	DCT,DIT2.1	-0.443252	0.507212	1.25488	0.0921106	-1.69813	0.000141801	-1.4584	0.000714301	-1.48621	0.000657866	-0.0278135	1	-1.95645	0.00385884	-2.49121	4.98822e-05	0.161642	1	-2.23543	0.000752082	-1.54784	0.0194209	-0.348255	0.864479	-0.278984	1	0.943371	0.316488	-0.509897	1	-0.527517	1	-0.187359	1	-0.340158	1	-1.06228	0.21481	1.93073	0.0255904	-2.99301	7.70653e-07	0.16008	0.951639	1.69982	0.0718648	-1.53974	0.0156705	-0.451904	0.24805	0.207794	0.781817	-0.659698	0.0698145	-0.116281	0.884424	-0.0991573	1	0.0171239	0.996379	-0.632335	0.493437	0.421183	0.721107	-0.113954	1	-0.183539	1	0.228608	1	-0.29021	1	0.448796	0.736327	-0.192575	0.938299	-0.176256	0.968702	-0.931737	0.300503	0.0902504	1	-1.02199	0.236609	0.121782	0.997536	0.608632	0.578036	-0.48685	0.587882	-0.519589	0.56794	-0.0164203	1	-0.503169	0.746288
Potri.001G310700	poptri	AT2G02220.1	ATPSKR1,PSKR1	0.559117	0.080988	-0.114025	0.990057	0.673142	0.01851	0.546339	0.070687	0.740481	0.0108941	0.194142	0.884086	0.128939	1	1.17056	0.0153091	0.358748	0.842511	0.520594	0.69661	1.28755	0.00793993	0.458729	0.612631	0.391654	0.873946	0.116999	0.991952	0.0999814	1	-0.0722344	1	-0.165453	1	0.093219	1	0.969381	0.0896425	0.0643549	1	0.905026	0.0747292	0.694726	0.209536	-0.227318	0.963739	0.922044	0.056609	0.404642	0.0572205	-0.0484825	0.979952	0.453124	0.0330851	0.322329	0.166841	0.133534	1	-0.188796	0.502759	0.49106	0.345835	0.285114	0.656215	0.187142	0.889897	0.181718	1	0.127426	1	0.0962333	1	-0.309343	0.68011	-0.157687	0.87301	-0.0909085	0.99157	0.493995	0.404242	0.0829395	1	0.411056	0.531714	0.288049	0.662631	-0.220979	0.817733	0.509028	0.262786	0.439704	0.364768	-0.0025449	1	0.442249	0.537937
Potri.001G310800	poptri			2.3125	0.3969	0.165786	1	2.14672	0.367911	0.0556144	1	1.73684	0.56733	1.68123	0.811092	0	1	0.666473	0.996215	0.324016	1	0.967629	1	3.4154	0.591875	0.123839	1	1.66803	1	2.74893	0.812153	-0.200177	1	0.842676	1	0	1	0.824444	1	2.20955	0.876506	1.04265	1	1.1669	0.94533	3.29045	0.63662	-0.825558	1	4.11601	0.465587	1.542	0.442175	1.25119	0.691697	0.290813	0.963637	-1.06581	0.658177	-0.809378	1	0.25643	0.985366	-0.829048	0.981068	-1.63825	0.841776	-0.771736	1	-1.26596	1	-0.512144	1	-0.730446	1	0	1	1.12611	0.928527	0.0412908	1	1.54001	0.903021	1.0656	1	0.47441	1	0.730805	0.992307	1.12291	0.960206	-0.392105	1	2.29383	0.696757	1.60111	0.947419	0.692711	1
Potri.001G310900	poptri	AT5G64270.1		-0.130845	0.397651	0.00098022	1	-0.131826	0.31968	0.0140568	0.981667	0.109032	0.501583	0.0949755	0.814553	0.152798	0.706377	-0.182683	0.434398	0.0845184	0.978834	0.318984	0.272646	-0.151806	0.551849	0.164872	0.651777	0.166186	0.834705	0.0308766	1	0.0803536	1	0.138052	1	0.0780634	1	0.0599883	1	-0.197429	0.507444	0.00978373	1	-0.207213	0.369295	-0.332739	0.107905	-0.076049	0.99328	-0.25669	0.211756	0.0665343	0.48021	-0.243712	0.00523352	0.310247	9.93899e-06	-0.104839	0.22391	-0.00491821	1	0.0999209	0.262085	-0.089229	0.729803	-0.0157105	1	-0.214435	0.251812	0.0336349	1	-0.00600229	1	-0.0429064	1	0.122864	0.605348	0.00970823	1	0.171528	0.369077	0.054743	0.922199	-0.17747	0.61762	0.232213	0.192711	0.128261	0.530853	-0.302676	0.0677052	0.430937	0.0009114	0.0151058	1	-0.254012	0.191562	0.269117	0.151879
Potri.001G311000	poptri	AT5G10360.1	EMB3010,RPS6B	0.128482	0.78744	0.159064	0.886365	-0.0305814	0.989326	0.286359	0.293982	0.238497	0.455401	-0.0478614	1	0.581665	0.258821	0.412179	0.358059	-0.18404	0.959619	-0.00354665	1	0.446145	0.316353	0.248633	0.789577	-0.585212	0.461449	0.0339657	1	0.432673	1	0.0493331	1	0.330515	1	-0.281182	1	-0.120153	0.958418	-0.435191	0.685162	0.315038	0.539783	0.499025	0.267913	0.582694	0.429354	-0.0836693	0.942333	0.098462	0.573922	0.147523	0.473308	-0.0490605	0.851347	-0.138771	0.39703	0.0572447	1	0.196016	0.191178	-0.240332	0.373081	-0.411599	0.0596117	0.217624	0.514022	0.0420175	1	0.0344527	1	0.10032	1	0.282349	0.298833	0.446051	0.0341528	-0.117305	0.791875	0.153649	0.706542	-0.0326062	1	0.186255	0.603021	-0.0176181	1	0.42535	0.0824222	-0.442968	0.029623	0.146084	0.632879	0.0256961	1	0.120388	0.847175
Potri.001G311100	poptri	AT2G44710.1		NA	NA	NA	NA	NA	NA	NA	NA	NA	NA	NA	NA	NA	NA	NA	NA	NA	NA	NA	NA	NA	NA	NA	NA	NA	NA	NA	NA	NA	NA	NA	NA	NA	NA	NA	NA	NA	NA	NA	NA	NA	NA	NA	NA	NA	NA	NA	NA	NA	NA	NA	NA	NA	NA	NA	NA	NA	NA	NA	NA	NA	NA	NA	NA	NA	NA	NA	NA	NA	NA	NA	NA	NA	NA	NA	NA	NA	NA	NA	NA	NA	NA	NA	NA	NA	NA	NA	NA	NA	NA	NA	NA	NA	NA	NA	NA
Potri.001G311201	poptri	AT2G44710.1		-0.376551	0.996362	-0.283997	1	0	1	0	1	-0.339031	0.995514	0.450591	1	0	1	0	1	0	1	0.13151	1	0	1	0	1	0.831795	1	0	1	0	1	0	1	0	1	0	1	0	1	0	1	0	1	-0.561118	1	-0.951114	1	0	1	NA	NA	NA	NA	NA	NA	NA	NA	NA	NA	NA	NA	NA	NA	NA	NA	NA	NA	NA	NA	NA	NA	NA	NA	NA	NA	NA	NA	NA	NA	NA	NA	NA	NA	NA	NA	NA	NA	NA	NA	NA	NA	NA	NA	NA	NA	NA	NA
Potri.001G311300	poptri	AT1G17840.1	ABCG11,ATWBC11,COF1,DSO,WBC11	0.740988	0.110017	-0.719272	0.4031	1.46026	0.000223965	-0.0921552	0.941777	-0.0845291	0.967648	0.00762618	1	0.257453	0.911622	0.86295	0.151899	-1.07284	0.179737	0.376381	0.94258	1.01279	0.0863484	-1.48132	0.0131733	0.118928	1	0.149839	0.985032	-0.40848	1	0.264746	1	0.233798	1	0.0309479	1	0.870244	0.231977	-1.0965	0.247613	1.96674	0.000211582	0.901155	0.14965	-1.62391	0.0327129	2.52506	6.77345e-07	-1.72256	0.255509	-1.47588	0.486496	-0.246673	0.97215	-0.597099	0.819176	-0.168252	1	0.428847	0.903037	-1.88506	0.673351	0.884521	0.944268	0.188598	1	-1.61417	1	2.00809	1	0.229889	1	0.270891	1	1.12357	0.881967	0.0412909	1	-3.69434	0.325108	-2.60631	0.787021	-1.08803	0.935139	-0.924759	0.933424	-0.532654	1	-0.392105	0.998964	-0.0720826	1	-0.762254	1	0.690172	1
Potri.001G311400	poptri	AT1G60600.2	ABC4	0.0222658	1	0.586566	1	-0.5643	0.942208	0.150959	1	-0.980226	0.879586	-1.13119	0.977345	0.261396	1	-1.03074	0.986825	0.966972	1	0.131413	1	-1.27239	0.971135	-1.79973	0.999558	-0.129983	1	-0.241645	1	-2.7667	1	0.842677	1	0.980022	1	-0.137345	1	-0.44946	1	1.6856	1	-2.13506	0.895762	-0.561122	1	-0.95112	1	0	1	-0.573291	0.986365	-0.00933865	1	-0.563952	0.977221	0.401936	0.992162	0.655182	1	0.253247	0.993313	0	1	0	1	1.15037	1	1.41682	1	0	1	0	1	1.28418	1	0	1	-0.920487	1	0	1	0	1	0	1	0	1	1.12289	1	-1.35388	0.979688	-1.2935	0.985614	-1.08177	1	0	1
Potri.001G311500	poptri	AT1G17840.1	ABCG11,ATWBC11,COF1,DSO,WBC11	-0.256261	0.996362	-0.792204	1	0.535944	0.970416	-0.161125	1	0.169182	1	0.330307	1	0.261373	1	-0.267684	1	0	1	1.4356	1	-1.27238	0.979878	0.123837	1	1.17423	1	-1.00469	1	0.761602	1	0.842651	1	0	1	0.824433	1	0.313593	1	-0.880921	1	1.19451	0.985045	-1.86533	0.954157	-1.29355	1	-0.571781	1	NA	NA	NA	NA	NA	NA	NA	NA	NA	NA	NA	NA	NA	NA	NA	NA	NA	NA	NA	NA	NA	NA	NA	NA	NA	NA	NA	NA	NA	NA	NA	NA	NA	NA	NA	NA	NA	NA	NA	NA	NA	NA	NA	NA	NA	NA	NA	NA
Potri.001G311600	poptri	AT5G65260.1		-0.00154695	1	-0.0256437	1	0.0240967	0.915272	0.0577311	0.67612	-0.00402672	1	-0.0617578	0.870568	0.109607	0.779845	0.157492	0.406146	-0.107641	0.873389	-0.0231138	1	0.0292003	0.979587	-0.0213853	1	-0.132721	0.837863	-0.128292	0.664162	0.0862556	1	-0.0392521	1	0.0482515	1	-0.0875036	1	0.00863343	1	-0.168996	0.717743	0.17763	0.323805	0.013062	1	0.04998	1	-0.0369181	0.930166	0.228506	0.0681106	0.183666	0.279749	0.0448398	0.854858	-0.146089	0.315432	-0.118012	1	0.0280769	0.952812	-0.153258	0.658148	-0.417269	0.0521738	0.1345	0.779361	-0.160937	0.960269	-0.190628	1	0.0100294	1	-0.00767909	1	0.226642	0.386003	-0.124471	0.772362	0.321794	0.229506	0.0277179	1	0.294076	0.292267	0.0577827	0.951878	0.315476	0.24959	-0.257694	0.273194	0.292103	0.200351	0.198684	0.645684	0.0934189	0.91741
Potri.001G311700	poptri	AT5G64260.1	EXL2	0.829713	0.037107	-0.709105	0.343608	1.53882	2.35096e-05	0.0195389	1	-0.32747	0.543719	-0.347009	0.754995	-0.602704	0.467917	0.834215	0.131433	0.0558161	1	-1.04679	0.129198	1.0075	0.0621934	-0.887979	0.201618	-0.444087	0.85137	0.173283	0.959066	-0.943795	0.651301	-0.398097	1	-0.969788	1	0.57169	1	1.03882	0.0909783	-0.311267	0.951388	1.35009	0.00865288	1.65619	0.0010013	-0.810976	0.427879	2.46717	1.80591e-07	-0.18049	0.563741	-0.0619833	0.964924	-0.118507	0.760437	-0.0876419	0.861226	-0.394789	0.889416	-0.307147	0.272749	0.0677132	1	-0.642451	0.152267	0.256038	0.783185	-0.451703	0.778754	-0.376545	1	-0.35774	1	-0.519417	0.331423	0.265906	0.685053	-0.613778	0.205947	0.0107712	1	-0.161742	1	0.172513	0.895317	-0.699392	0.120329	0.0265828	1	-0.725975	0.0739435	0.0859298	0.970895	-0.0677786	1	0.153708	0.947158
Potri.001G311800	poptri	AT3G01320.1	SNL1	NA	NA	NA	NA	NA	NA	NA	NA	NA	NA	NA	NA	NA	NA	NA	NA	NA	NA	NA	NA	NA	NA	NA	NA	NA	NA	NA	NA	NA	NA	NA	NA	NA	NA	NA	NA	NA	NA	NA	NA	NA	NA	NA	NA	NA	NA	NA	NA	NA	NA	NA	NA	NA	NA	NA	NA	NA	NA	NA	NA	NA	NA	NA	NA	NA	NA	NA	NA	NA	NA	NA	NA	NA	NA	NA	NA	NA	NA	NA	NA	NA	NA	NA	NA	NA	NA	NA	NA	NA	NA	NA	NA	NA	NA	NA	NA
Potri.001G311900	poptri	AT1G22360.1	AtUGT85A2,UGT85A2	NA	NA	NA	NA	NA	NA	NA	NA	NA	NA	NA	NA	NA	NA	NA	NA	NA	NA	NA	NA	NA	NA	NA	NA	NA	NA	NA	NA	NA	NA	NA	NA	NA	NA	NA	NA	NA	NA	NA	NA	NA	NA	NA	NA	NA	NA	NA	NA	-0.690696	0.448801	0.669116	0.531981	-1.35981	0.0677933	-0.10726	0.978537	-0.43331	1	-0.32605	0.804984	0.184162	1	0.122785	1	-0.616648	0.860698	0.0078049	1	-2.54245	1	-0.0895275	1	-0.176357	1	-2.66524	0.221622	0.52712	0.886359	-0.201914	1	0.944314	0.881358	-1.14623	0.592172	-0.263292	0.989525	0.143504	1	-0.406796	0.90787	-2.75217	0.178794	0.846982	0.805585	-3.59916	0.142951
Potri.001G312000	poptri	AT1G22400.1	ATUGT85A1,UGT85A1	NA	NA	NA	NA	NA	NA	NA	NA	NA	NA	NA	NA	NA	NA	NA	NA	NA	NA	NA	NA	NA	NA	NA	NA	NA	NA	NA	NA	NA	NA	NA	NA	NA	NA	NA	NA	NA	NA	NA	NA	NA	NA	NA	NA	NA	NA	NA	NA	NA	NA	NA	NA	NA	NA	NA	NA	NA	NA	NA	NA	NA	NA	NA	NA	NA	NA	NA	NA	NA	NA	NA	NA	NA	NA	NA	NA	NA	NA	NA	NA	NA	NA	NA	NA	NA	NA	NA	NA	NA	NA	NA	NA	NA	NA	NA	NA
Potri.001G312100	poptri	AT5G58770.1		2.892	0.230014	1.18481	0.925338	1.70719	0.477384	0.676788	0.885588	0.760001	0.885213	0.083213	1	0.261394	1	1.42334	0.878165	0.506293	1	0	1	3.11845	0.580361	-0.837952	1	-1.09177	1	1.69511	0.912551	-1.34424	1	0.84268	1	0.980026	1	-0.137346	1	2.00463	0.870318	1.22493	1	0.779702	0.965058	4.79151	0.349664	0.972454	1	3.81906	0.443228	-0.0335023	0.99484	-0.469213	0.786457	0.435711	0.721749	0.270421	0.871433	0.0767944	1	-0.193627	0.937414	0.75994	0.796328	-0.842402	0.71662	1.58009	0.576973	0.709729	1	-1.46553	1	1.47769	1	-0.0502105	1	-0.62313	0.860449	-0.102402	1	1.11958	0.656371	-1.07786	0.935542	2.19743	0.314899	-0.482765	0.910211	-0.257702	1	-0.225063	0.98254	-1.05568	0.615723	-0.309893	1	-0.745791	0.896978
Potri.001G312200	poptri	AT1G17840.1	ABCG11,ATWBC11,COF1,DSO,WBC11	-0.311137	NA	-3.91917	NA	3.60803	NA	-3.33639	NA	-0.895571	NA	2.44082	NA	0.46042	NA	-6.27025	NA	0.365079	NA	4.49118	NA	-5.49887	NA	0.0428912	NA	4.03076	NA	0.771381	NA	-0.322187	NA	5.26413	NA	-1.32489	NA	6.58902	NA	-1.46654	NA	-1.42023	NA	-0.0463075	NA	-4.72592	NA	-5.77318	NA	1.04726	NA	NA	NA	NA	NA	NA	NA	NA	NA	NA	NA	NA	NA	NA	NA	NA	NA	NA	NA	NA	NA	NA	NA	NA	NA	NA	NA	NA	NA	NA	NA	NA	NA	NA	NA	NA	NA	NA	NA	NA	NA	NA	NA	NA	NA	NA	NA	NA	NA
Potri.001G312250	poptri			0.993066	0.0520567	-0.797755	0.436216	1.79082	9.22694e-05	-0.0416175	0.987945	0.148444	0.923773	0.190062	0.993911	0.402058	0.757785	1.41768	0.00915598	-1.42084	0.0386681	0.474442	0.837237	1.84743	0.000544054	-1.51186	0.0119372	0.072384	1	0.429749	0.700688	-0.0910197	1	0.0387116	1	0.296891	1	-0.25818	1	1.05434	0.113126	-1.52601	0.0519382	2.58034	5.89628e-07	1.4117	0.0105659	-1.68941	0.0241258	3.10111	6.14893e-10	-0.58265	0.985563	-0.339295	1	0	1	0.0813503	1	-0.297232	1	-0.378582	0.992705	0.13285	1	0	1	0	1	-1.26583	1	0	1	0	1	-1.39868	1	0	1	0	1	-0.98264	1	-0.856407	1	0	1	-1.19276	1	-0.800663	1	0	1	0	1	0	1	0	1
Potri.001G312300	poptri	AT1G17840.1	ABCG11,ATWBC11,COF1,DSO,WBC11	-1.35341	NA	-2.88579	NA	1.53238	NA	1.29062	NA	-0.0253372	NA	-1.31595	NA	5.05767	NA	0.397045	NA	-3.99202	NA	0.670357	NA	1.42429	NA	-1.75198	NA	-4.38731	NA	1.02725	NA	2.24004	NA	0.636703	NA	0.978691	NA	-0.341987	NA	-4.02392	NA	-8.071	NA	4.04708	NA	1.39064	NA	-1.44365	NA	2.83428	NA	NA	NA	NA	NA	NA	NA	NA	NA	NA	NA	NA	NA	NA	NA	NA	NA	NA	NA	NA	NA	NA	NA	NA	NA	NA	NA	NA	NA	NA	NA	NA	NA	NA	NA	NA	NA	NA	NA	NA	NA	NA	NA	NA	NA	NA	NA	NA	NA
Potri.001G312333	poptri	AT5G10350.1		-1.05844	0.636344	0.438156	1	-1.4966	0.342867	2.27029	0.130248	0.953028	0.703554	-1.31726	0.695209	3.08771	0.44548	0.568308	0.957463	2.61399	0.646923	1.17763	1	1.17094	0.822368	0.593094	1	-1.91008	0.86311	0.602629	0.991952	-2.02089	1	-0.119079	1	0.854897	1	-0.973976	1	-2.63848	0.458661	0.381176	1	-3.01966	0.264316	-0.125774	1	0.27036	1	-0.396134	0.958838	-1.44895	0.328024	-1.75797	0.351713	0.309023	0.940403	0.592474	0.819037	3.14877	0.427343	2.5563	0.0574013	0.822942	0.895628	2.36757	0.526095	-2.18357	0.682184	0.300227	1	5.06017	1	3.44153	1	-0.522715	0.986603	2.69261	0.30311	5.6251	0.0395952	-3.39866	0.348623	-1.86205	0.871398	-1.53661	0.820127	-1.85403	0.578241	-4.86856	0.114383	3.01453	0.325124	1.36129	0.670099	1.27925	0.854023	0.0820401	1
Potri.001G312366	poptri			0.753868	0.525924	0.194558	1	0.55931	0.597958	0.0484796	1	-0.0018234	1	-0.050303	1	-0.0107974	1	-0.683843	0.724546	1.23966	0.830218	1.05804	0.96189	-0.802309	0.699802	0.19256	1	1.06883	0.917329	-0.118466	1	-1.0471	1	1.74954	1	0.0649176	1	1.68462	1	1.07649	0.705562	1.31537	0.830692	-0.238884	0.965058	-0.110809	1	-0.800559	0.923412	0.68975	0.775729	-0.21706	0.853102	-0.503116	0.679189	0.286055	0.80969	-0.169041	0.921523	-0.501598	1	-0.332557	0.770355	-0.944272	0.582598	-0.314549	0.941109	1.20557	0.620466	-0.643355	1	-1.55965	1	0.987581	1	0.300917	0.981501	-1.2451	0.48098	-0.217987	1	-0.184909	1	-1.77601	0.553875	1.5911	0.400153	0.444814	0.892916	0.37383	0.955188	0.070984	1	-1.1012	0.532864	-0.145074	1	-0.956126	0.781867
Potri.001G312400	poptri	AT3G01320.1	SNL1	0.264646	0.996362	-0.283994	1	0.54864	0.981529	-1.43081	0.854688	-0.980216	0.948825	0.450592	1	-1.66196	1	-1.89901	0.935447	0	1	-0.830168	1	-2.14065	0.925976	0.123837	1	0.831795	1	-0.241643	1	0.761602	1	0.749365	1	-0.943342	1	1.69271	1	0.512321	1	0	1	0.431464	1	-0.561118	1	0.0106634	1	-0.571781	1	-0.027294	1	-0.588681	0.959347	0.561388	0.921051	1.18217	0.732707	0.527166	1	-0.655008	0.902532	2.27908	0.846024	-1.47284	0.938981	2.63569	0.83923	2.54571	1	-1.25118	1	0	1	0.266624	1	0.221665	1	-2.4058	0.83984	2.33629	0.874454	0	1	2.23113	0.882342	-1.41563	0.946101	0.461772	1	-1.8774	0.858667	-1.46059	0.921495	-2.21065	0.934435	0.750061	1
Potri.001G312500	poptri	AT1G22360.1	AtUGT85A2,UGT85A2	NA	NA	NA	NA	NA	NA	NA	NA	NA	NA	NA	NA	NA	NA	NA	NA	NA	NA	NA	NA	NA	NA	NA	NA	NA	NA	NA	NA	NA	NA	NA	NA	NA	NA	NA	NA	NA	NA	NA	NA	NA	NA	NA	NA	NA	NA	NA	NA	NA	NA	NA	NA	NA	NA	NA	NA	NA	NA	NA	NA	NA	NA	NA	NA	NA	NA	NA	NA	NA	NA	NA	NA	NA	NA	NA	NA	NA	NA	NA	NA	NA	NA	NA	NA	NA	NA	NA	NA	NA	NA	NA	NA	NA	NA	NA	NA
Potri.001G312600	poptri	AT1G22360.1	AtUGT85A2,UGT85A2	1.16079	0.744753	0.0922564	1	1.06854	0.703977	-0.163717	0.989696	-0.175716	0.995514	-0.0119993	1	-0.847446	1	-2.99841	0.537974	1.56148	0.983197	-1.7517	1	1.52891	0.814156	-1.79975	0.901853	-0.904249	1	4.52732	0.397844	-3.36122	1	-0.0345589	1	-0.903079	1	0.86852	1	-2.18552	0.807903	1.50584	1	-3.69136	0.413731	3.24605	0.505908	-0.951129	1	4.19717	0.296098	-0.275591	0.365067	0.165133	0.762929	-0.440724	0.105923	-0.16839	0.663316	-0.28425	1	-0.115859	0.81198	-0.0411976	1	0.122559	0.957261	-0.589851	0.370821	-0.492368	0.815903	0.0566194	1	-0.407012	1	-0.451171	0.531896	-0.0659392	0.999655	0.182839	0.901103	-0.514125	0.464674	0.315249	0.918678	-0.829373	0.141186	-0.350369	0.634233	-0.233405	0.839694	-0.116964	0.944193	0.0348632	1	0.400605	0.696007	-0.365742	0.718473
Potri.001G312700	poptri	AT5G58770.1		3.10222	0.00823282	1.7866	0.520397	1.31562	0.252713	1.25483	0.392548	2.55521	0.033087	1.30038	0.559925	1.83049	0.693455	4.11032	0.0465278	-0.813223	0.984257	1.05651	1	6.25485	0.00125245	0.638474	0.95673	-0.773986	1	2.14453	0.271166	1.4517	1	0	1	2.82053	1	-2.93962	1	2.16073	0.380206	0.176809	1	1.98392	0.329856	5.07925	0.00575797	2.40249	0.581139	2.67676	0.0718874	0.723504	0.174941	0.283887	0.815477	0.439617	0.485119	0.664317	0.238509	-0.0498431	1	-0.71416	0.207348	1.32906	0.282827	0.223598	0.957527	0.698791	0.6891	1.08916	0.803835	-0.333454	1	-0.952875	1	-0.239908	0.978449	-0.557052	0.699934	-1.65167	0.162201	1.6521	0.186564	1.17262	0.676601	0.479477	0.830304	0.546628	0.727048	0.542345	0.7745	0.00428373	1	0.229484	0.945887	-0.869413	0.702995	1.0989	0.541462
Potri.001G312800	poptri	AT1G33540.1	scpl18	-0.156416	0.84653	-0.0631699	1	-0.0932465	0.9142	-1.14251	0.000387639	-1.12764	0.000559286	0.0148684	1	-1.22374	0.0869768	-1.42231	0.0169454	-0.755832	0.522193	-0.801109	0.493532	-1.71328	0.00377101	-0.87833	0.297747	0.422627	0.924499	-0.290968	0.886212	-0.122498	1	0.204075	1	-0.190716	1	0.394791	1	0.00549976	1	0.277188	0.999881	-0.271688	0.817615	-0.708094	0.343656	-0.267937	0.974949	-0.440158	0.580461	-0.316118	0.306287	-0.48111	0.174711	0.164991	0.682376	0.142696	0.751941	-0.277615	1	-0.420312	0.166086	-0.18693	0.797691	1.09536	0.00099015	-0.607464	0.171583	-0.251285	0.979465	-0.156202	1	-0.38535	1	-0.0643551	1	-1.25156	0.000119194	0.222114	0.756715	-0.834028	0.0338988	-0.321634	0.804556	-0.512394	0.279324	0.448258	0.299762	-0.742168	0.0746731	1.19043	0.00019265	-0.738945	0.0345707	-0.455699	0.435059	-0.283246	0.721109
Potri.001G312900	poptri	AT1G22310.2	ATMBD8,MBD8	-0.220973	0.285104	0.121668	0.864546	-0.342641	0.0391149	-0.349612	0.0361407	-0.319749	0.0718011	0.0298629	1	-0.234489	0.606238	-0.570989	0.0188966	-0.213344	0.760698	0.0161185	1	-0.844166	0.000411776	-0.147638	0.824273	0.250608	0.75723	-0.273177	0.497372	0.0657061	1	0.170416	1	0.175077	1	-0.00466087	1	-0.166084	0.744057	0.196222	0.870053	-0.362306	0.182434	-0.689869	0.00477134	0.0113203	1	-0.701189	0.00268355	0.16976	0.139091	-0.118901	0.486964	0.288661	0.0063777	-0.216494	0.0549329	-0.0148538	1	0.201641	0.083775	-0.184149	0.49098	-0.147569	0.608511	-0.330309	0.170309	-0.0793344	1	-0.0995949	1	0.131414	1	0.104814	0.82532	0.0479737	0.956005	0.461723	0.023067	0.16279	0.62507	-0.144741	0.882496	0.30753	0.203399	0.19937	0.441482	-0.290901	0.250418	0.490271	0.00680643	0.142529	0.595151	0.066008	0.979878	0.076521	0.938814
Potri.001G313000	poptri	AT1G22360.1	AtUGT85A2,UGT85A2	-0.662159	0.566855	-0.139047	1	-0.523112	0.61287	-0.223885	0.910281	-0.214694	0.93977	0.00919101	1	0.438428	0.964061	-1.19378	0.425316	0.596306	0.959707	-0.0384328	1	-2.2818	0.078232	1.59168	0.382421	-0.476861	1	-1.08803	0.638938	0.995373	1	0.425249	1	-0.894342	1	1.31959	1	-1.20695	0.543054	-0.736464	0.949589	-0.470489	0.862998	-1.81812	0.198414	0.735769	0.909309	-2.55389	0.0364054	1.52073	4.4243e-06	0.199687	0.818033	1.32105	0.000101533	-0.183246	0.769193	-0.0972406	1	0.0860052	0.948409	-0.377284	0.788233	-0.247199	0.900725	0.0917561	1	-0.201968	1	-0.320447	1	0.244541	1	0.175316	0.983452	-0.0732482	1	0.152784	0.989885	1.51621	0.0510534	-0.11001	1	1.62622	0.0306403	1.6463	0.0185089	0.35903	0.82833	1.28727	0.0601989	1.39773	0.0390742	0.336498	0.914645	1.06124	0.278363
Potri.001G313100	poptri	AT5G09430.1		NA	NA	NA	NA	NA	NA	NA	NA	NA	NA	NA	NA	NA	NA	NA	NA	NA	NA	NA	NA	NA	NA	NA	NA	NA	NA	NA	NA	NA	NA	NA	NA	NA	NA	NA	NA	NA	NA	NA	NA	NA	NA	NA	NA	NA	NA	NA	NA	0.699717	0.975533	0	1	0.397838	0.992153	0.401934	0.992162	0.343949	1	-0.0579854	1	0	1	0.884506	1	0	1	0	1	1.10617	1	0	1	0	1	0.221662	1	0	1	0	1	0	1	0	1	0.730794	1	0	1	0.569679	1	1.38936	0.980443	0	1	0.750051	1
Potri.001G313200	poptri	AT1G80570.2		NA	NA	NA	NA	NA	NA	NA	NA	NA	NA	NA	NA	NA	NA	NA	NA	NA	NA	NA	NA	NA	NA	NA	NA	NA	NA	NA	NA	NA	NA	NA	NA	NA	NA	NA	NA	NA	NA	NA	NA	NA	NA	NA	NA	NA	NA	NA	NA	NA	NA	NA	NA	NA	NA	NA	NA	NA	NA	NA	NA	NA	NA	NA	NA	NA	NA	NA	NA	NA	NA	NA	NA	NA	NA	NA	NA	NA	NA	NA	NA	NA	NA	NA	NA	NA	NA	NA	NA	NA	NA	NA	NA	NA	NA	NA	NA
Potri.001G313301	poptri	AT5G63020.1		-0.100552	0.592585	0.0789625	0.894357	-0.179514	0.166448	-0.299302	0.0118086	-0.169048	0.241108	0.130254	0.672121	-0.200904	0.503251	-0.510222	0.00323581	-0.169713	0.723629	0.0933283	1	-0.52661	0.0031375	-0.0775183	0.927114	0.294232	0.412832	-0.0163882	1	0.0921947	1	0.20842	1	0.129559	1	0.078861	1	-0.100898	0.820218	0.16075	0.828531	-0.261648	0.190513	-0.411518	0.0261248	-0.0412878	1	-0.370231	0.0388604	0.037927	0.929413	-0.0918306	0.80015	0.129758	0.536249	-0.179224	0.351511	-0.00931854	1	0.169906	0.394713	-0.0423258	0.995854	-0.624363	0.00483709	0.0933685	0.915398	-0.223413	0.858759	0.0581263	1	0.125427	1	-0.181088	0.660157	0.682489	0.00158386	0.0320586	1	0.126724	0.823456	-0.250411	0.711329	0.377135	0.190028	-0.455313	0.0652229	-0.114717	0.843004	-0.340596	0.165847	0.408263	0.0798914	0.0984292	0.944467	0.309834	0.379713
Potri.001G313400	poptri	AT5G52390.1		NA	NA	NA	NA	NA	NA	NA	NA	NA	NA	NA	NA	NA	NA	NA	NA	NA	NA	NA	NA	NA	NA	NA	NA	NA	NA	NA	NA	NA	NA	NA	NA	NA	NA	NA	NA	NA	NA	NA	NA	NA	NA	NA	NA	NA	NA	NA	NA	NA	NA	NA	NA	NA	NA	NA	NA	NA	NA	NA	NA	NA	NA	NA	NA	NA	NA	NA	NA	NA	NA	NA	NA	NA	NA	NA	NA	NA	NA	NA	NA	NA	NA	NA	NA	NA	NA	NA	NA	NA	NA	NA	NA	NA	NA	NA	NA
Potri.001G313500	poptri	AT1G80580.1		0.264634	0.996362	0	1	0.228042	0.991338	-0.469027	0.981667	0	1	-0.190603	1	0	1	-0.0689568	1	0	1	0	1	0	1	0	1	0	1	-0.241643	1	0	1	0	1	0	1	0	1	0.512321	1	0	1	0.431464	1	0	1	0	1	0	1	1.42559	0.255503	0.793469	0.752015	0.63212	0.700118	0.951478	0.57158	1.57108	1	0.619603	0.718294	-0.728344	0.945513	2.61939	0.337541	0.188598	1	-0.340958	1	2.39156	1	2.57015	1	0.387386	1	-0.227836	1	2.38155	0.44687	-0.88206	0.938008	-0.755825	1	-0.126235	1	2.46568	0.393624	0.161117	1	2.30456	0.378483	1.85045	0.507234	2.15528	0.600872	-0.304829	1
Potri.001G313600	poptri			NA	NA	NA	NA	NA	NA	NA	NA	NA	NA	NA	NA	NA	NA	NA	NA	NA	NA	NA	NA	NA	NA	NA	NA	NA	NA	NA	NA	NA	NA	NA	NA	NA	NA	NA	NA	NA	NA	NA	NA	NA	NA	NA	NA	NA	NA	NA	NA	NA	NA	NA	NA	NA	NA	NA	NA	NA	NA	NA	NA	NA	NA	NA	NA	NA	NA	NA	NA	NA	NA	NA	NA	NA	NA	NA	NA	NA	NA	NA	NA	NA	NA	NA	NA	NA	NA	NA	NA	NA	NA	NA	NA	NA	NA	NA	NA
Potri.001G313700	poptri	AT3G55570.1		NA	NA	NA	NA	NA	NA	NA	NA	NA	NA	NA	NA	NA	NA	NA	NA	NA	NA	NA	NA	NA	NA	NA	NA	NA	NA	NA	NA	NA	NA	NA	NA	NA	NA	NA	NA	NA	NA	NA	NA	NA	NA	NA	NA	NA	NA	NA	NA	NA	NA	NA	NA	NA	NA	NA	NA	NA	NA	NA	NA	NA	NA	NA	NA	NA	NA	NA	NA	NA	NA	NA	NA	NA	NA	NA	NA	NA	NA	NA	NA	NA	NA	NA	NA	NA	NA	NA	NA	NA	NA	NA	NA	NA	NA	NA	NA
Potri.001G313800	poptri	AT3G55570.1		NA	NA	NA	NA	NA	NA	NA	NA	NA	NA	NA	NA	NA	NA	NA	NA	NA	NA	NA	NA	NA	NA	NA	NA	NA	NA	NA	NA	NA	NA	NA	NA	NA	NA	NA	NA	NA	NA	NA	NA	NA	NA	NA	NA	NA	NA	NA	NA	NA	NA	NA	NA	NA	NA	NA	NA	NA	NA	NA	NA	NA	NA	NA	NA	NA	NA	NA	NA	NA	NA	NA	NA	NA	NA	NA	NA	NA	NA	NA	NA	NA	NA	NA	NA	NA	NA	NA	NA	NA	NA	NA	NA	NA	NA	NA	NA
Potri.001G313900	poptri	AT1G15800.1		1.65351	0.00412163	0.072046	1	1.58146	0.00429482	0.314001	0.735947	1.16175	0.0548343	0.84775	0.42633	0.0590305	1	1.15886	0.162418	0.147591	1	-0.569253	0.912127	3.27192	5.50148e-06	0.480025	0.813103	-0.628283	0.871155	2.11306	0.00920113	0.332434	1	-0.0992115	1	-0.168552	1	0.0693402	1	1.00062	0.34434	-0.0799909	1	1.08061	0.207013	3.74196	1.22353e-07	0.880726	0.637657	2.86124	3.52668e-05	0.226586	0.266423	0.374377	0.101542	-0.147791	0.535448	0.147474	0.551252	0.201067	1	0.0535923	0.911198	0.0973075	0.902996	-0.380627	0.195306	0.676879	0.0120006	0.214347	0.937374	0.163581	1	0.234545	1	0.117039	0.883889	0.544208	0.0357634	-0.442334	0.134889	0.384725	0.258402	0.152785	0.956082	0.231939	0.596335	-0.0932101	0.906741	0.732357	0.00703166	-0.825567	0.000364286	0.333959	0.239999	0.172984	0.817183	0.160975	0.817908
Potri.001G314000	poptri	AT5G48820.1	ICK6,KRP3	0.287841	0.0339219	-0.0842519	0.892875	0.372093	0.00256504	0.2792	0.0299388	0.508293	1.25876e-05	0.229093	0.267779	0.308802	0.279548	0.441392	0.031664	0.0968734	0.967152	0.510661	0.0330853	0.800146	3.8588e-05	0.212226	0.547528	0.201859	0.771149	0.358754	0.16041	0.115353	1	0.140569	1	0.0846044	1	0.055965	1	0.27316	0.326584	-0.127324	0.941875	0.400484	0.0582466	0.430054	0.0404924	-0.213831	0.687196	0.643885	0.00064517	0.0796115	0.680171	0.135201	0.529858	-0.0555896	0.817111	0.163301	0.295781	0.124511	1	-0.0387898	0.91292	0.526037	0.00502012	-0.278611	0.208258	0.238073	0.395638	0.275078	0.571246	-0.0564762	1	0.182532	1	-0.25096	0.320929	0.222135	0.348218	-0.0555404	0.960277	0.455352	0.0345183	0.269489	0.543969	0.185863	0.556212	-0.349297	0.0996556	-0.0184759	1	-0.330821	0.0930981	0.123798	0.674296	0.176943	0.663164	-0.0531452	0.992311
Potri.001G314100	poptri	AT5G55125.2		0.0990115	0.743508	-0.187003	0.67497	0.286015	0.0899677	0.480557	0.00204858	0.32993	0.0598224	-0.150626	0.750801	0.554092	0.065361	0.745534	0.00262466	0.128394	0.95919	0.113851	1	0.654136	0.0117864	0.223211	0.660767	-0.440241	0.356658	-0.0913986	0.945168	0.0948162	1	-0.152773	1	-0.0801255	1	-0.0726476	1	0.0386697	1	-0.505823	0.235359	0.544493	0.0348564	0.387512	0.177966	0.029234	1	0.358278	0.186631	-0.0998419	0.512746	0.0508723	0.885902	-0.150714	0.273181	0.487932	9.33262e-06	0.0756903	1	-0.412241	0.000303997	0.401749	0.0801357	0.576869	0.00513607	0.47647	0.045847	0.222117	0.827421	-0.0490755	1	0.0364862	1	-0.179633	0.621534	-0.625944	0.00198983	-0.439984	0.061758	-0.0690853	0.958264	0.0911789	1	-0.160264	0.701611	0.106034	0.814568	0.1659	0.662387	-0.0598652	0.925968	-0.340278	0.134054	-0.0944516	0.939935	-0.245826	0.507631
Potri.001G314200	poptri	AT2G32720.1	ATCB5-B,B5 #4,CB5-B	-0.0258728	0.99098	-0.253064	0.382604	0.227191	0.122402	0.194475	0.212424	0.181934	0.288836	-0.0125411	1	0.411121	0.159579	0.288601	0.268006	-0.122587	0.941654	0.381755	0.28723	0.113672	0.776002	0.0580529	1	-0.0293665	1	-0.174929	0.713513	0.18064	1	0.107186	1	0.0338105	1	0.0733758	1	-0.0153339	1	-0.499897	0.167702	0.484564	0.0395906	-0.160896	0.649431	-0.289891	0.571437	0.128995	0.704789	-0.313133	1.74259e-06	-0.1729	0.0480414	-0.140233	0.0600147	0.3196	1.08621e-06	-0.0513583	1	-0.370958	1.20422e-08	0.336669	0.0100612	0.313567	0.0185854	0.309108	0.034687	0.0409209	1	-0.0305421	1	-0.170785	1	-0.295749	0.0360301	-0.344109	0.00775976	-0.479893	0.000164055	-0.280751	0.0698411	-0.0940514	0.907785	-0.186699	0.304404	-0.303853	0.0258656	-0.121613	0.575216	-0.18224	0.206578	-0.352213	0.00490409	-0.305757	0.06268	-0.046456	0.964207
Potri.001G314300	poptri	AT2G32730.1		-0.0399634	0.904077	0.0761809	0.883324	-0.116144	0.372913	-0.346893	0.000896475	-0.229934	0.0501117	0.116959	0.68777	-0.45977	0.0176165	-0.453091	0.00893673	-0.132503	0.82869	-0.108319	0.970421	-0.386952	0.0333184	-0.197899	0.492911	0.351451	0.249881	0.0661388	0.940988	-0.0653963	1	0.0529936	1	-0.00255699	1	0.0555506	1	0.0596728	0.947832	0.32471	0.308435	-0.265037	0.175817	-0.225639	0.290113	-0.0921368	0.944928	-0.133502	0.562701	-0.107346	0.417987	-0.246999	0.0674687	0.139653	0.264698	-0.197246	0.0906622	-0.0849598	1	0.112286	0.423797	-0.323587	0.0684328	0.0607016	0.900276	-0.34953	0.0709421	-0.0378202	1	-0.164049	1	-0.0611725	1	0.285767	0.144277	-0.224751	0.247235	0.288357	0.141981	-0.198399	0.417126	-0.23011	0.551814	0.0317106	1	0.185889	0.400765	-0.256053	0.242274	0.441942	0.0049328	-0.324628	0.0526287	-0.253462	0.312965	-0.0711661	0.928223
Potri.001G314400	poptri	AT3G24140.1	FMA	-0.160579	0.794645	0.0965053	1	-0.257084	0.496169	-0.738911	0.0128334	-0.0626248	0.967538	0.676286	0.117454	-0.615461	0.430678	-1.39437	0.00439384	-0.262458	0.944397	0.0794264	1	-0.187385	0.860531	-0.0620904	1	0.694887	0.555635	1.20698	0.0362496	0.200368	1	0.162849	1	0.0100869	1	0.152762	1	-0.616059	0.399754	0.363089	0.902397	-0.979148	0.0639146	-0.103962	0.971546	-0.13143	1	0.027468	1	0.379119	0.988137	1.26367	0.955203	-0.884549	0.955968	0.401939	0.992162	0.0233566	1	-0.378582	0.992705	0	1	0.884506	1	0.188595	1	0	1	0	1	0.229885	1	0	1	-0.740115	1	0.0412902	1	0	1	1.06692	1	-1.08801	1	0.730794	1	1.12289	1	-0.392098	1	0	1	1.60109	1	-1.1735	1
Potri.001G314500	poptri	AT5G48760.2		0.175516	0.694614	0.240143	0.779023	-0.0646269	0.927044	0.39057	0.16518	0.333459	0.292617	-0.0571111	1	0.681371	0.248693	0.40549	0.457011	0.0363739	1	0.101831	1	0.415304	0.449778	0.449425	0.547735	-0.57954	0.585086	0.00981405	1	0.413051	1	0.178469	1	0.341777	1	-0.163309	1	-0.0974127	0.999533	-0.30322	0.911766	0.205807	0.8027	0.491942	0.370432	0.689371	0.408742	-0.197429	0.787216	0.162769	0.381456	0.254314	0.227521	-0.0915452	0.698594	0.258935	0.126625	0.0744507	1	-0.184484	0.332351	0.0965521	0.917378	0.410972	0.193138	0.262068	0.577093	0.200531	0.978638	0.183359	1	-0.172421	1	0.103979	0.92606	-0.227613	0.563981	-0.434489	0.186737	0.0671091	0.990755	0.323571	0.666762	-0.256462	0.580183	0.381529	0.254133	0.489087	0.149131	-0.107559	0.854244	0.049937	0.980443	-0.0493807	1	0.0993178	0.956621
Potri.001G314600	poptri	AT3G24130.1		-0.0559533	1	-0.283996	1	0.228042	0.991338	-0.469025	0.981667	-0.339031	0.995514	0.129994	1	0.261415	1	-1.03073	1	0	1	0.131433	1	-1.27238	0.979878	0.123837	1	-0.129982	1	-0.241643	1	0.761602	1	0.842692	1	0	1	0.824433	1	-0.449457	1	-0.880921	1	0.431464	1	-0.561118	1	0.0106634	1	-0.571781	1	0.0752665	1	-0.00197495	1	0.0772414	1	0.72254	0.959227	0.968425	1	0.245885	0.992705	0	1	0.884506	1	1.15037	1	1.41678	1	1.10617	1	0	1	1.28418	1	0.221662	1	-0.920487	1	0	1	0	1	0	1	0.730794	1	1.12289	1	-0.392098	1	-0.33172	1	-1.08177	1	0.750051	1
Potri.001G314700	poptri	AT1G04900.1		-0.105585	0.859328	0.232773	0.76713	-0.338359	0.202724	1.11053	5.40458e-07	0.881475	0.000146189	-0.229057	0.736103	1.46002	0.000924407	0.774269	0.0804902	1.13462	0.0247527	1.14864	0.0202807	0.424356	0.43248	1.08836	0.0192766	-0.311377	0.897231	-0.349913	0.665133	-0.0462683	1	0.3883	1	0.374668	1	0.0136318	1	-0.297449	0.71172	0.0492743	1	-0.346723	0.528854	-0.335984	0.578014	0.314383	0.833105	-0.650367	0.135472	0.373677	0.0699342	-0.325578	0.249305	0.699255	0.000301085	0.294809	0.200524	0.285832	1	-0.00897788	0.999243	0.189394	0.709265	0.927252	0.000300661	-0.371476	0.409782	0.347169	0.702559	0.377614	1	0.142384	1	0.157775	0.81655	-0.549638	0.046657	0.51386	0.154089	0.0888061	0.96325	-0.0896306	1	0.178437	0.784703	0.826664	0.00199456	-0.6505	0.0638095	1.47716	4.70006e-09	0.119251	0.830358	-0.294415	0.595219	0.413667	0.335027
Potri.001G314800	poptri	AT4G13640.1	UNE16	-0.445302	0.434974	0.106299	1	-0.551601	0.229239	-0.0707767	0.967138	0.286628	0.675815	0.357405	0.793499	0.119995	1	-0.455269	0.668775	0.198766	1	0.559596	0.886343	-0.47235	0.656377	0.77303	0.523889	0.439601	0.962065	-0.0170816	1	0.574264	1	0.0622248	1	-0.000309221	1	0.062534	1	-0.513039	0.726759	0.0784616	1	-0.591501	0.551864	-0.969722	0.259789	0.213124	1	-1.18285	0.116651	0.190324	0.354737	0.586486	0.00339034	-0.396162	0.0231176	-0.2979	0.114303	0.00725825	1	0.305158	0.109634	0.163362	0.702334	-0.903877	5.82837e-05	-0.199875	0.657875	0.0855829	1	-0.0732374	1	0.0294435	1	-0.0777787	0.955464	0.83064	0.00023762	0.229319	0.529767	0.587367	0.0293653	0.738961	0.0153096	-0.151595	0.7772	-0.479872	0.0697076	0.375725	0.231822	-0.855597	9.5513e-05	0.428546	0.0862287	0.682822	0.0138926	-0.254275	0.552994
Potri.001G314900	poptri	AT3G24110.1		-0.382396	0.516452	0.276678	0.880204	-0.659075	0.118637	-0.262686	0.660261	-0.25562	0.715983	0.00706586	1	-0.543748	0.660351	-0.999861	0.133127	0.928056	0.403861	-0.333238	0.99985	-1.0448	0.135445	0.784239	0.417325	0.210511	1	-0.0449427	1	-0.143817	1	-0.028199	1	-0.681426	1	0.653227	1	-0.484311	0.681266	0.790378	0.598613	-1.27469	0.0427896	-0.739765	0.351008	0.436051	0.852757	-1.17582	0.0654607	0.0663204	0.856123	0.160468	0.633169	-0.0941471	0.760958	-0.171179	0.489169	0.0410921	1	0.212271	0.363279	0.162998	0.693654	-0.483532	0.0542819	-0.253006	0.520796	-0.397085	0.420581	0.1263	1	0.325788	1	-0.560083	0.027808	0.609831	0.00926293	0.578794	0.0235471	0.126245	0.841973	0.0798297	1	0.0464151	1	-0.520285	0.0403821	-0.336174	0.306391	-0.18411	0.587746	0.64963	0.00375819	0.802703	0.00206456	-0.153073	0.807002
Potri.001G315001	poptri	AT2G32800.1	AP4.3A	1.14095	1.79197e-06	0.435432	0.427216	0.705517	0.00413259	1.42042	2.10543e-10	1.42197	1.72532e-10	0.00154495	1	1.164	0.00789039	1.89512	1.78552e-07	1.11433	0.0188427	1.33923	0.00172404	1.2861	0.000958237	1.59896	3.58878e-05	0.175232	1	-0.609027	0.255875	0.484632	1	0.886111	1	0.350666	1	0.535444	1	1.61723	3.92359e-05	0.301	0.888952	1.31624	0.000508605	0.832976	0.0448697	0.6104	0.430697	0.222576	0.704988	-0.0852458	0.689472	0.0929081	0.762791	-0.178154	0.287148	0.310219	0.0367408	0.151429	1	-0.15879	0.377863	0.628511	0.00440573	-0.0174162	1	0.339115	0.249842	0.544683	0.0738442	-0.0362312	1	-0.0495379	1	-0.083828	0.924987	-0.0188151	1	-0.388653	0.14136	0.331767	0.277743	0.394617	0.353755	-0.0628504	0.974529	-0.31416	0.244199	0.105221	0.861943	-0.419381	0.0622239	-0.249147	0.350589	-0.199604	0.683515	-0.0495438	1
Potri.001G315100	poptri	AT3G54740.1		NA	NA	NA	NA	NA	NA	NA	NA	NA	NA	NA	NA	NA	NA	NA	NA	NA	NA	NA	NA	NA	NA	NA	NA	NA	NA	NA	NA	NA	NA	NA	NA	NA	NA	NA	NA	NA	NA	NA	NA	NA	NA	NA	NA	NA	NA	NA	NA	NA	NA	NA	NA	NA	NA	NA	NA	NA	NA	NA	NA	NA	NA	NA	NA	NA	NA	NA	NA	NA	NA	NA	NA	NA	NA	NA	NA	NA	NA	NA	NA	NA	NA	NA	NA	NA	NA	NA	NA	NA	NA	NA	NA	NA	NA	NA	NA
Potri.001G315200	poptri	AT1G04880.1		0.204291	0.84456	0.578802	0.604662	-0.374511	0.498745	1.22825	0.00482589	0.596148	0.288836	-0.632103	0.443808	0.954171	0.240496	1.14161	0.0343803	1.66578	0.0136084	0.92931	0.352902	-1.33985	0.0442978	1.67336	0.00627959	-0.0248615	1	-2.48146	2.41278e-05	0.00758052	1	0.699319	1	0.0143314	1	0.684988	1	0.886755	0.158052	0.725939	0.534361	0.160816	0.89942	-1.56984	0.0119241	0.758381	0.453314	-2.32823	2.99244e-05	0.242537	0.879999	0.0895877	1	0.152949	0.956726	0.464858	0.705343	0.468165	1	0.00330633	1	0.564792	0.90489	-0.0124457	1	0.771689	0.831063	1.27486	0.911875	0.723273	1	-1.36481	1	0.710071	0.851109	0.735719	0.775171	-2.1365	0.314975	0.673219	0.889921	0.726661	0.998589	-0.0534421	1	0.0959809	1	0.933558	0.742043	-0.837577	0.692303	0.121629	1	-1.91301	0.50492	2.03464	0.443335
Potri.001G315300	poptri	AT4G13620.1		2.98327	0.0146784	1.17088	0.772599	1.81239	0.12084	1.98886	0.129825	1.68282	0.256213	-0.306039	1	0.128604	1	2.62409	0.193771	2.28446	0.590057	1.28814	0.985615	3.2973	0.0903637	-1.75097	0.750595	1.15954	0.983564	0.673217	0.908123	-4.03543	0.554001	1.30475	1	0.931281	1	0.373467	1	3.80023	0.113357	3.08714	0.464941	0.713089	0.816862	3.31391	0.0704135	-2.10783	0.748204	5.42174	0.00709757	0.00614298	1	-0.3948	0.597565	0.400943	0.465189	0.293228	0.646844	-0.0025502	1	-0.295779	0.650726	0.542559	0.671778	0.104422	1	0.172298	0.997576	-0.47235	1	0.703653	1	-0.384373	1	-1.01491	0.311903	0.599231	0.592779	-0.556671	0.686338	-0.261678	0.946417	-0.281763	1	0.020085	1	-0.699815	0.525636	-0.652024	0.615642	-0.0477907	1	0.914325	0.303358	-0.193786	1	1.10811	0.334762
Potri.001G315400	poptri	AT3G24100.1		0.56662	0.105709	0.199297	0.897934	0.367323	0.294634	1.549	1.56492e-08	0.919228	0.00222962	-0.629774	0.171165	1.27661	0.00472115	2.33779	1.25269e-09	0.950613	0.0960392	0.305589	0.929939	1.19771	0.00518803	1.23535	0.00603109	-0.971024	0.149402	-1.14009	0.0145836	0.284742	1	-0.112376	1	-0.0324863	1	-0.0798899	1	0.948806	0.0505939	-0.358486	0.851937	1.30729	0.00139482	0.779745	0.0923099	0.89728	0.194737	-0.117535	0.905279	0.598069	0.00193909	0.322486	0.244985	0.275582	0.223334	0.791434	2.49116e-05	0.179999	1	-0.611434	0.00197036	1.07923	0.000790151	0.316373	0.493115	0.948288	0.00662685	0.271531	0.953483	0.217978	1	0.0434975	1	-0.807694	0.0228736	-0.0983958	0.934797	-0.904791	0.00861624	0.861464	0.0215316	0.441791	0.601933	0.419672	0.39178	0.0986118	0.942093	0.310854	0.570462	-0.212242	0.671526	0.80791	0.0125517	0.213758	0.845542	0.594152	0.199252
Potri.001G315500	poptri	AT2G30810.1		NA	NA	NA	NA	NA	NA	NA	NA	NA	NA	NA	NA	NA	NA	NA	NA	NA	NA	NA	NA	NA	NA	NA	NA	NA	NA	NA	NA	NA	NA	NA	NA	NA	NA	NA	NA	NA	NA	NA	NA	NA	NA	NA	NA	NA	NA	NA	NA	NA	NA	NA	NA	NA	NA	NA	NA	NA	NA	NA	NA	NA	NA	NA	NA	NA	NA	NA	NA	NA	NA	NA	NA	NA	NA	NA	NA	NA	NA	NA	NA	NA	NA	NA	NA	NA	NA	NA	NA	NA	NA	NA	NA	NA	NA	NA	NA
Potri.001G315600	poptri	AT1G04860.1	ATUBP2,UBP2	0.104235	0.624486	0.055486	0.983653	0.0487489	0.848659	-0.253268	0.0685081	-0.1512	0.384927	0.102068	0.838193	-0.256446	0.517468	-0.141648	0.675758	-0.362281	0.353551	0.0179013	1	-0.0893168	0.854113	-0.384789	0.211063	0.274347	0.657176	0.052331	0.991952	-0.0225084	1	0.104138	1	0.231821	1	-0.127682	1	0.218937	0.559759	0.125986	0.971222	0.0929509	0.846047	-0.00307952	1	-0.17087	0.840952	0.16779	0.580074	0.137352	0.155287	-0.0513137	0.81271	0.188666	0.0431204	0.0286499	0.898216	0.0911819	1	0.062532	0.647802	-0.0104761	1	0.0595455	0.905443	0.0380316	0.999915	-0.0106842	1	0.230274	1	0.0501691	1	-0.000208069	1	0.170728	0.427282	0.0121375	1	0.0321141	1	-0.0889404	0.983277	0.121054	0.723205	0.102136	0.743967	-0.0404326	0.986669	0.142568	0.524326	0.273072	0.117807	-0.028087	1	0.301159	0.196154
Potri.001G315700	poptri	AT4G13600.1		0.879866	0.589532	1.43454	0.563608	-0.554676	0.690435	-0.200305	0.957867	0.0248574	1	0.225163	1	-1.56543	0.755292	-0.552897	0.904244	1.04489	0.920595	-0.647994	1	0.0823719	1	0.67468	0.958893	0.917431	1	0.635269	0.94925	-0.370207	1	0.368254	1	0.0784123	1	0.289841	1	1.38078	0.751029	2.68872	0.578783	-1.30794	0.591816	1.09862	0.731236	1.40109	0.831151	-0.302467	0.954037	-0.911322	0.0467643	0.255467	0.783385	-1.16679	0.00855951	-0.121533	0.917759	-0.39599	1	-0.274457	0.697782	-0.33494	0.848407	-0.684738	0.529774	0.432635	0.770787	0.4542	1	-1.11634	1	-0.974192	1	0.78914	0.432476	-0.431604	0.805846	-1.40683	0.0862896	-0.243452	0.946933	0.470299	0.917803	-0.713751	0.523116	-0.593251	0.635382	1.23787	0.154554	-1.83112	0.00823229	-1.81399	0.0191666	-0.958093	0.421515	-0.855901	0.596233
Potri.001G315800	poptri	AT3G25040.1	ERD2B	0.346232	0.0113199	0.0016213	1	0.344611	0.00769294	0.245519	0.074372	0.206943	0.172593	-0.0385752	1	0.239126	0.519592	0.484204	0.0282273	0.012639	1	0.0718666	1	0.436011	0.0572492	0.118271	0.866282	-0.16726	0.896462	-0.0481927	0.991952	0.105632	1	0.138292	1	0.0603421	1	0.0779493	1	0.383369	0.159239	-0.166145	0.887513	0.549514	0.0119712	0.502436	0.025707	0.106747	0.958901	0.395689	0.0759821	0.0255721	0.932645	-0.0572715	0.832471	0.0828437	0.578177	0.217914	0.055811	0.0782798	1	-0.139634	0.282677	0.0264562	1	0.505009	0.00301827	0.108434	0.802506	0.0172419	1	0.118631	1	0.10202	1	-0.0092143	1	-0.386379	0.0298513	-0.00641373	1	-0.172097	0.556034	-0.111637	0.941967	-0.0604603	0.94506	0.306456	0.122752	-0.0296591	1	0.336115	0.0584478	-0.0707082	0.85456	-0.0268586	1	-0.0438497	1
Potri.001G315950	poptri	AT2G04235.1		-0.27906	0.737432	0.220512	0.957408	-0.499572	0.336253	-0.751156	0.117038	-0.188565	0.860311	0.562592	0.569548	-0.590397	0.676154	-1.59769	0.02094	0.22984	1	-0.0118165	1	-1.40293	0.0529667	0.992683	0.313872	0.578581	0.861171	0.194757	0.980875	0.762843	1	0.431934	1	-0.471174	1	0.903107	1	-0.575357	0.651699	0.349064	0.986743	-0.924421	0.246872	-0.959181	0.242321	0.533326	0.82789	-1.49251	0.0297788	-0.487329	6.24933e-06	-0.0969155	0.646231	-0.390414	0.000618977	-0.206087	0.106629	0.0840045	1	0.290091	0.0161307	-0.273573	0.27625	-0.0594721	0.948042	-0.289844	0.315106	0.224612	0.769368	-0.0625716	1	0.0560172	1	0.498185	0.0177316	-0.00309947	1	0.345861	0.167031	-0.459813	0.0504845	-0.0297261	1	-0.430087	0.0742216	-0.245712	0.368406	-0.0459969	0.992782	-0.199715	0.455057	-0.746997	4.93448e-05	-0.198321	0.622475	-0.548676	0.0301422
Potri.001G316100	poptri	AT4G20330.1		NA	NA	NA	NA	NA	NA	NA	NA	NA	NA	NA	NA	NA	NA	NA	NA	NA	NA	NA	NA	NA	NA	NA	NA	NA	NA	NA	NA	NA	NA	NA	NA	NA	NA	NA	NA	NA	NA	NA	NA	NA	NA	NA	NA	NA	NA	NA	NA	NA	NA	NA	NA	NA	NA	NA	NA	NA	NA	NA	NA	NA	NA	NA	NA	NA	NA	NA	NA	NA	NA	NA	NA	NA	NA	NA	NA	NA	NA	NA	NA	NA	NA	NA	NA	NA	NA	NA	NA	NA	NA	NA	NA	NA	NA	NA	NA
Potri.001G316200	poptri	AT3G01320.1	SNL1	0.560959	0.996362	0	1	0.52437	0.989326	-0.172701	1	0	1	-0.486931	1	0	1	0.64144	1	0	1	0	1	0	1	0	1	0	1	-0.95204	1	0	1	0	1	0	1	0	1	1.22272	1	0	1	1.14186	0.987623	0	1	0	1	0	1	1.25749	0.48476	0.573478	0.913289	0.684016	0.774088	0.52158	0.870771	0.534654	1	0.0130744	1	2.68846	0.540269	-1.15816	0.876373	0.188598	1	0.657585	1	-0.358656	1	1.53527	1	-2.03087	0.743893	0.799503	0.945965	1.34667	0.872132	2.87108	0.55624	1.06702	1	1.80406	0.78975	-0.975538	0.92038	-1.43284	0.858381	0.457306	0.989644	1.85484	0.700619	1.9447	0.839681	-0.0898589	1
Potri.001G316300	poptri	AT3G01320.1	SNL1	2.67717	0.00013343	0.37614	0.950542	2.30103	0.000936441	0.753836	0.404427	1.42882	0.0688174	0.674987	0.747783	1.46335	0.409848	2.30807	0.0313637	-1.31906	0.580449	1.05762	0.801265	3.41788	0.000898224	0.196987	1	-0.405726	1	1.10981	0.51374	1.51605	0.999661	1.45065	1	1.46143	1	-0.0107819	1	2.29537	0.0597471	-1.32098	0.67065	3.61635	0.000593372	3.81091	0.000162793	0.600799	0.928287	3.21011	0.00105396	-0.0068522	1	0.850354	0.0810399	-0.857206	0.0298115	0.298979	0.592414	0.572059	1	0.27308	0.639126	0.52737	0.525191	-1.08742	0.083389	1.05831	0.084368	0.997918	0.329957	0.513575	1	0.104176	1	0.470548	0.610307	1.60099	0.00392337	-0.954131	0.114383	0.58636	0.518585	0.893356	0.437401	-0.306997	0.81735	-1.02843	0.123335	1.42429	0.014267	-2.45272	9.45006e-07	0.102017	0.980443	-0.000385218	1	0.102402	1
Potri.001G316400	poptri	AT1G04850.1		0.0858918	0.520887	-0.0357928	0.990791	0.121685	0.22903	-0.0962545	0.388998	-0.07297	0.602441	0.0232845	1	-0.311898	0.0319594	0.156417	0.287939	-0.151184	0.583784	-0.100388	0.883798	-0.0438815	0.884534	-0.075566	0.837152	0.21151	0.412123	-0.200299	0.243509	0.0756176	1	-0.0940257	1	-0.0956043	1	0.00157867	1	0.37429	0.00566517	0.0651098	0.986559	0.30918	0.0157006	-0.0375194	0.923773	-0.0707826	0.929577	0.0332632	0.915825	-0.0458755	0.679312	0.0143646	0.992523	-0.0602401	0.555579	-0.0678202	0.49928	-0.00895928	1	0.058861	0.586812	-0.284449	0.0040113	0.120312	0.339972	-0.05199	0.85636	0.00443712	1	-0.0407128	1	0.00516266	1	0.288886	0.00448519	-0.161025	0.149541	0.0571526	0.797606	-0.16475	0.202196	-0.0591178	0.957902	-0.105632	0.512428	0.240012	0.0217463	0.173342	0.179346	0.0666704	0.656754	-0.2099	0.0359545	-0.0583923	0.873181	-0.151507	0.315466
Potri.001G316500	poptri	AT1G04840.1		-0.361217	0.35128	0.148127	0.950398	-0.509345	0.098636	0.688269	0.0255698	0.78685	0.0105961	0.0985815	1	0.44144	0.572778	0.220231	0.754332	1.62379	0.00168597	0.685949	0.327192	-0.196002	0.827306	1.90681	3.01309e-05	0.244509	0.954401	-0.416233	0.578159	0.283015	1	-0.00556112	1	-0.789936	1	0.784375	1	-0.22677	0.810025	0.392414	0.768619	-0.619184	0.14002	-0.887512	0.0439804	0.43092	0.629199	-1.31843	0.000660639	0.0461885	0.975533	-0.209218	0.733259	0.255406	0.518263	0.353904	0.320576	0.0681019	1	-0.285803	0.462995	0.306411	0.738475	1.09313	0.0274261	-0.491559	0.59187	0.0929379	1	0.258562	1	-0.102993	1	-0.213473	0.890932	-0.834564	0.107365	0.388566	0.686381	-0.319934	0.778281	0.0890914	1	-0.409026	0.664925	0.466781	0.478056	-0.708879	0.319192	1.17566	0.015782	-0.15431	0.914014	-0.106839	1	-0.0474708	1
Potri.001G316600	poptri			0.313381	0.772335	-0.065237	1	0.378618	0.618659	0.952185	0.165701	1.20474	0.0746127	0.252555	0.962572	0.471839	0.916964	0.278197	0.904354	4.29102	0.0301821	0.746238	0.914602	0.151493	0.982161	4.77464	0.00479059	0.274399	1	-0.126703	1	0.483617	1	0.566611	1	-3.60068	1	4.16729	1	0.372969	0.899108	0.218507	1	0.154462	0.970071	-0.0281335	1	0.427725	0.94913	-0.455859	0.733369	-0.264775	0.733142	-0.533364	0.542664	0.268589	0.767013	0.784896	0.159963	-0.234631	1	-1.01953	0.0668602	0.638724	0.700959	1.09688	0.390453	0.596192	0.825114	-0.20559	1	-0.00880944	1	-0.554375	1	-0.844314	0.58953	-1.10569	0.385902	-1.15057	0.504927	-0.513549	0.863099	-0.429097	1	-0.0844515	1	-0.0553932	1	-0.47163	0.849301	0.416237	0.819744	-0.316768	0.920477	-0.777882	0.817183	0.461114	0.94847
Potri.001G316700	poptri	AT4G13730.1		0.207434	0.0251224	-0.0038819	1	0.211316	0.0146033	0.0778936	0.49867	0.110082	0.319849	0.0321885	1	0.0426675	0.982855	0.302726	0.0199461	-0.124245	0.733441	0.00652317	1	0.307872	0.0224208	0.0176022	1	-0.0361443	1	0.0051457	1	0.141848	1	0.0112005	1	0.0462749	1	-0.0350745	1	0.271259	0.0663464	-0.120638	0.815497	0.391897	0.00158383	0.312549	0.0173035	0.057354	0.974949	0.255195	0.0479431	0.0707281	0.500594	0.165783	0.11659	-0.095055	0.330739	0.0581737	0.62944	-0.00566693	1	-0.0638406	0.589078	-0.0415023	0.938849	-0.0726877	0.776593	0.29287	0.0527369	-0.130431	0.858777	-0.0398068	1	0.162622	1	-0.0889287	0.749562	0.032881	0.959517	-0.130248	0.515703	0.0511791	0.924263	-0.0450588	1	0.0962379	0.717819	0.0199937	1	0.289313	0.0632987	-0.26932	0.0408025	0.141803	0.383097	0.247994	0.171035	-0.106191	0.720881
Potri.001G316800	poptri	AT1G04910.1		-0.00143899	1	0.0161277	1	-0.0175667	0.988535	0.587444	1.2062e-06	0.633655	1.30207e-07	0.0462111	1	0.447527	0.143467	0.670509	0.00411141	0.636382	0.0294708	0.63245	0.0215533	0.589896	0.016684	0.673794	0.00857883	0.184922	0.881516	-0.0806137	0.954746	0.0374118	1	-0.0666816	1	-0.0638386	1	-0.00284295	1	0.156301	0.745432	0.125016	0.975319	0.0312844	0.992876	-0.109236	0.816593	-0.0224946	1	-0.0867411	0.845044	0.195776	0.200116	0.00309437	1	0.192682	0.219916	0.18113	0.268019	0.0851618	1	-0.0959681	0.648735	0.00856195	1	0.51574	0.0153845	-0.0136205	1	0.245479	0.76987	0.0747099	1	-0.0793448	1	0.236917	0.454086	-0.44103	0.043437	-0.0657244	0.958131	0.080702	0.930995	0.124804	0.96395	-0.0441019	0.999911	0.58788	0.0060348	0.102622	0.866184	0.485258	0.0199598	-0.0900667	0.840956	-0.200019	0.665156	0.109953	0.890914
Potri.001G317001	poptri	AT4G04980.1		3.30979	5.34252e-06	0.810701	0.721383	2.49909	0.000716082	1.56134	0.0480305	2.02513	0.00816024	0.463792	0.91848	1.2604	0.606344	2.57667	0.0483804	1.16901	0.740335	1.96246	0.390029	3.60029	0.00420473	0.392296	0.988245	0.702059	0.98328	1.02362	0.689073	-0.776713	1	2.18774	1	1.23202	1	0.955716	1	3.504	0.0117012	1.14063	0.831695	2.36338	0.0805826	3.82556	0.0022445	-0.338145	1	4.16371	0.000479911	-0.319524	0.214015	-0.517745	0.0798812	0.198221	0.532714	0.852595	0.000129708	0.428072	0.849415	-0.424523	0.0924331	0.498068	0.328774	0.779621	0.0698583	1.27018	0.00329004	0.597803	0.519304	0.236594	1	0.401525	1	0.0997341	0.984161	-0.543026	0.248934	-0.868657	0.0589033	-0.278528	0.751016	-0.719936	0.383611	0.441408	0.528241	0.00302407	1	0.0521781	1	-0.049154	1	-0.639737	0.132995	-0.916213	0.0751153	0.276477	0.806294
Potri.001G317200	poptri	AT4G13750.1	NOV	0.13191	0.651459	0.227392	0.613295	-0.0954824	0.721311	-0.559665	0.000771356	-0.306794	0.117945	0.252871	0.463617	-0.539283	0.179786	-0.765076	0.0121677	-0.385883	0.531382	-0.365716	0.610957	-0.205275	0.648654	-0.355206	0.473227	0.173567	0.978192	0.5598	0.15171	0.0306776	1	0.14953	1	0.170362	1	-0.0208325	1	-0.0762628	0.991074	0.323762	0.747981	-0.400025	0.263282	0.309971	0.445368	0.180873	0.916254	0.129098	0.812267	0.406977	0.000530637	-0.178447	0.322546	0.585424	4.17151e-07	-0.221839	0.100713	0.0122189	1	0.234058	0.0853207	-0.398385	0.110746	0.0254057	1	-0.313164	0.3283	-0.0743713	1	0.0784895	1	0.0371964	1	0.324014	0.259574	0.0530839	0.963101	0.35036	0.21562	0.214139	0.560128	-0.242605	0.724598	0.456744	0.0822184	0.63793	0.00416319	-0.157384	0.733117	0.795314	0.000103961	0.367	0.116211	-0.131038	0.8723	0.498037	0.0794819
Potri.001G317300	poptri	AT5G49210.2		0.527434	0.0211196	0.126623	0.922123	0.400812	0.0718824	0.688204	0.000734586	0.325452	0.197502	-0.362751	0.335786	0.67893	0.0535627	1.28391	4.77475e-06	0.0927915	1	0.0279223	1	0.772117	0.011471	0.217301	0.757626	-0.651008	0.196518	-0.511794	0.196845	0.124509	1	0.0611235	1	0.243862	1	-0.182738	1	0.666104	0.0583331	-0.342277	0.703611	1.00838	0.000534847	0.805318	0.00833077	0.43324	0.489706	0.372077	0.272904	0.253417	0.133699	0.219032	0.333886	0.0343849	0.948318	0.559993	0.000178381	0.207002	1	-0.352991	0.0315213	0.451658	0.158075	0.359486	0.292675	0.857224	0.002599	0.278796	0.855993	0.123852	1	0.21942	1	-0.172862	0.784434	-0.235634	0.5554	-0.637804	0.033133	0.33573	0.418849	0.0984323	1	0.237298	0.638263	0.243558	0.561459	0.503998	0.144347	-0.26044	0.460572	0.180786	0.677906	0.039056	1	0.14173	0.888559
Potri.001G317400	poptri	AT4G22330.1	ATCES1	0.0931466	0.995571	0.376701	0.874578	-0.283554	0.724199	0.522622	0.42929	0.282766	0.789186	-0.239856	0.975703	0.836472	0.607763	-0.578395	0.635957	1.61645	0.224976	0.407479	1	-0.766974	0.499018	1.49108	0.204806	-0.428993	1	-0.188578	0.991952	-0.125374	1	0.893172	1	-0.340899	1	1.23407	1	-0.521696	0.791198	0.439084	0.981718	-0.96078	0.351897	-0.281281	0.907204	0.742703	0.782907	-1.02398	0.291517	-0.335618	0.0277475	0.0102157	1	-0.345833	0.0256139	0.273913	0.0906655	-0.0395798	1	-0.313493	0.0512684	0.586189	0.0222835	0.132445	0.793122	0.108597	0.905464	0.276792	0.796212	-0.413594	1	-0.00369447	1	-0.309397	0.351952	-0.546039	0.0421807	-0.112292	0.876896	0.0450536	1	0.272875	0.730228	-0.227821	0.60456	-0.40869	0.151897	-0.204716	0.641934	-0.203974	0.547174	-0.645332	0.00926842	-0.00761167	1	-0.637721	0.0515825
Potri.001G317500	poptri	AT4G13780.1		-0.307883	0.0128723	-0.0813183	0.883772	-0.226565	0.0626159	-0.0399318	0.887469	-0.160859	0.263525	-0.120927	0.707498	0.0654824	0.988097	-0.197381	0.462543	0.0148919	1	-0.0516922	1	-0.274605	0.268769	-0.153088	0.755322	-0.117175	0.981805	-0.0772237	0.94806	-0.16798	1	-0.14548	1	-0.0295419	1	-0.115938	1	-0.408343	0.113886	-0.0801324	1	-0.328211	0.164538	-0.368392	0.118464	-0.130938	0.906182	-0.237454	0.333651	0.000752288	1	-0.0939077	0.570048	0.09466	0.438992	0.0597267	0.696233	0.0445129	1	-0.0152137	0.985366	0.199385	0.28966	0.180763	0.344226	-0.214334	0.308578	-0.00862048	1	0.118421	1	0.025559	1	-0.208006	0.295053	-0.0623422	0.864759	0.239893	0.195685	-0.0342946	0.99761	0.0296072	1	-0.0639018	0.901602	-0.0529174	0.913811	-0.384113	0.0236407	0.331195	0.0269662	0.0927465	0.70436	0.0637867	0.949862	0.0289598	1
Potri.001G317600	poptri	AT1G04920.1	ATSPS3F,SPS3F	-0.659778	0.086705	0.640029	0.360947	-1.29981	9.92911e-05	-1.15803	0.000295095	-0.684663	0.0622394	0.47337	0.49731	-1.0375	0.0744915	-2.09412	4.24778e-06	-0.200834	0.993864	-0.381844	0.886548	-1.55015	0.0012541	0.0629461	1	0.655653	0.587226	0.543972	0.504225	0.26378	1	0.0208616	1	0.163611	1	-0.142749	1	-1.03576	0.0754224	1.00027	0.224822	-2.03603	1.05709e-05	-1.14744	0.0239355	0.608401	0.594059	-1.75584	0.000128609	0.436113	0.00778827	0.226012	0.365761	0.2101	0.278739	-0.807262	2.18326e-07	-0.0863321	1	0.72093	7.20394e-06	-1.05045	8.2672e-05	-0.604604	0.0267192	-0.813067	0.00690096	-0.250888	0.886408	-0.293564	1	0.278655	1	0.79956	0.00646949	0.31104	0.359265	1.09172	6.31255e-05	0.307132	0.440658	-0.033439	1	0.340571	0.373262	0.752976	0.010803	0.203943	0.743623	0.549033	0.0609186	0.264456	0.43982	0.496104	0.178745	-0.231649	0.679912
Potri.001G317700	poptri	AT2G31740.1		-0.125984	0.754213	0.368831	0.408145	-0.494815	0.0178318	0.646608	0.00126665	0.647512	0.00152101	0.000904009	1	0.868004	0.0331584	0.355952	0.420688	0.737629	0.136158	0.745583	0.118195	0.244525	0.642454	0.953758	0.0130944	-0.122421	1	-0.111428	0.965125	0.216129	1	0.212766	1	0.339729	1	-0.126963	1	-0.299286	0.640296	0.209354	0.95481	-0.50864	0.202929	-0.288293	0.578794	0.547904	0.427053	-0.836197	0.0160451	0.593433	0.00335881	-0.0998421	0.864129	0.693275	0.000563769	-0.0537505	0.933098	0.219807	1	0.273558	0.27571	-0.435868	0.147521	0.687254	0.00567097	-0.537088	0.0909394	0.269649	0.828542	0.243195	1	0.149704	1	0.705518	0.00880234	-0.444059	0.102502	0.686792	0.0141935	0.200249	0.686424	-0.0272167	1	0.227466	0.618754	1.32337	2.17418e-08	-0.128437	0.86435	1.45181	2.06244e-10	0.173794	0.651388	-0.147162	0.878624	0.320957	0.449847
Potri.001G317800	poptri	AT1G15690.1	ATAVP3,AtVHP1;1,AVP-3,AVP1	1.12959	0.363982	1.71027	0.361867	-0.580672	0.586918	0.763499	0.537249	0.664708	0.664414	-0.0987906	1	1.67062	0.693987	2.05006	0.268896	-0.919519	0.867554	2.63468	0.447982	0.266942	0.990532	-0.0753484	1	0.964054	0.961434	-1.78312	0.426107	0.84417	1	1.73915	1	3.71863	1	-1.97949	1	2.11858	0.28491	1.12849	0.905527	0.99009	0.572863	-0.628586	0.859142	1.00861	0.824957	-1.6372	0.33578	0.572559	0.544911	-0.481292	0.795572	1.05385	0.238126	0.538373	0.63786	0.520254	1	-0.0181181	1	0.508264	0.924748	1.20756	0.570147	-0.458297	0.984522	0.241328	1	1.12469	1	0.105949	1	-0.266936	1	-0.0828659	1	0.564247	0.945439	-0.0217528	1	-0.164951	1	0.143198	1	0.677541	0.827236	-1.13151	0.734667	1.80905	0.337025	0.861611	0.698483	-0.30033	1	1.16194	0.735816
Potri.001G317900	poptri	AT3G23910.1		-0.0973607	0.676376	0.0451366	1	-0.142497	0.380717	-0.105817	0.581426	0.0277875	0.971042	0.133605	0.727117	-0.0696526	0.995991	-0.256493	0.36241	0.0186731	1	0.2118	0.811206	-0.239896	0.423089	0.106212	0.917504	0.281453	0.654912	0.0165968	1	0.0875392	1	0.119049	1	0.0536074	1	0.0654411	1	-0.0677918	0.972022	0.141933	0.950203	-0.209725	0.495991	-0.332648	0.226887	-0.0519802	1	-0.280667	0.289934	-0.108639	0.390902	-0.157911	0.288355	0.0492719	0.789091	-0.190101	0.0951708	0.107278	1	0.297379	0.00495599	-0.172163	0.446537	-0.0772109	0.831061	-0.338038	0.0906056	0.164817	0.844569	-0.0885462	1	0.231122	1	0.33698	0.0644109	-0.0113352	1	0.569161	0.000525517	-0.0605368	0.933342	-0.128875	0.876924	0.0683386	0.904429	0.0344154	0.987039	-0.294751	0.165671	0.329166	0.0516455	-0.3139	0.0595808	-0.0625703	0.964596	-0.25133	0.303782
Potri.001G318000	poptri			0.00128892	1	-0.0196151	1	0.020904	0.989326	0.23686	0.378925	0.272447	0.33106	0.0355876	1	0.434474	0.499459	0.315085	0.534526	-0.0438155	1	0.142695	1	0.594365	0.17294	0.084406	1	-0.291779	0.87991	0.27928	0.710365	0.128222	1	-0.113665	1	0.174108	1	-0.287773	1	-0.233054	0.763981	-0.304181	0.86048	0.0711272	0.965058	0.338005	0.501249	0.115819	1	0.222186	0.67131	-0.0760004	0.826904	0.214713	0.469258	-0.290713	0.163328	0.00489341	1	0.0277901	1	0.0228967	0.992705	-0.178834	0.80522	-0.236905	0.662731	0.403886	0.41113	0.140227	1	-0.117062	1	0.0499848	1	0.319061	0.549769	0.119842	0.899001	-0.353901	0.460726	0.0346323	1	0.049128	1	-0.0144958	1	-0.0234387	1	0.631847	0.121956	-0.655286	0.0488967	-0.222657	0.658559	-0.0411141	1	-0.181543	0.874508
Potri.001G318100	poptri	AT3G42860.1		-0.0136123	0.996362	-0.0957366	0.893107	0.0821243	0.702447	0.099696	0.645225	0.131488	0.537726	0.0317919	1	0.104649	0.948856	0.0168302	1	0.186879	0.866467	0.0197287	1	0.0525736	0.971135	0.325143	0.437975	-0.0849207	1	0.0357434	1	0.138264	1	0.00534826	1	-0.235775	1	0.241123	1	-0.0824709	0.953232	-0.153546	0.953062	0.0710746	0.929581	0.0381931	0.983667	0.0696392	1	-0.0314461	0.983969	0.284213	0.0132454	0.162411	0.338484	0.121802	0.39468	-0.161292	0.23058	-0.0886224	1	0.0726697	0.699262	-0.337679	0.153738	-0.266059	0.271418	0.121425	0.815209	-0.179082	0.913625	-0.0698025	1	-0.0133468	1	0.158597	0.683632	0.196257	0.467586	-0.134772	0.73916	0.226462	0.462148	-0.045128	1	0.271589	0.337352	0.298081	0.234455	0.413976	0.100281	-0.115895	0.727704	0.335741	0.115843	0.120607	0.871006	0.215134	0.564388
Potri.001G318200	poptri	AT5G06043.1		0.0540957	0.992915	-0.0595397	1	0.113635	0.840082	-0.405614	0.237765	-0.0261469	0.995514	0.379467	0.548995	-0.517017	0.52144	0.0207066	1	-0.627579	0.494405	-0.302148	0.957307	0.877104	0.0871669	-0.652672	0.342185	0.214869	1	0.856398	0.122775	-0.025093	1	-0.57382	1	0.0885074	1	-0.662327	1	-0.0360958	1	-0.0220544	1	-0.0140413	1	0.605432	0.256529	-0.262017	0.924501	0.867449	0.0603945	-0.524888	0.122163	0.108605	0.926592	-0.633493	0.0569722	-0.0883128	0.916834	-0.529111	0.903065	-0.440798	0.243053	0.345076	0.753024	0.0179057	1	-0.624422	0.491819	-0.1165	1	-0.785297	1	-0.707336	1	-0.461576	0.651679	-0.803203	0.285447	-0.0829139	1	-0.204706	0.942837	0.617147	0.717938	-0.821853	0.288881	-0.531876	0.525535	-0.352351	0.780867	-0.179525	0.914428	-0.873503	0.206063	0.0263116	1	-0.899815	0.354494
Potri.001G318300	poptri	AT3G06240.1		3.66656	0.0258601	2.14749	0.596718	1.51908	0.370078	-0.828864	0.748789	1.02715	0.679724	1.85602	0.577207	0.261421	1	-2.86102	0.367696	-0.917384	1	0	1	2.90625	0.258962	-0.838101	0.973183	-1.09178	1	5.76727	0.0483955	0.0792835	1	2.67298	1	2.46515	1	0.207826	1	-0.449464	1	1.28635	0.996869	-1.73581	0.686046	6.40958	0.0115115	2.45741	0.766579	3.95217	0.0935745	-0.0766368	0.988137	-0.588005	0.872013	0.511368	0.83881	-1.26812	0.429577	-1.43828	1	-0.170157	0.992705	0.194507	1	-1.08146	0.848755	-2.71395	0.501737	0.0411751	1	-1.73284	1	-2.67266	1	-0.153332	1	-0.651381	0.963525	0	1	0.926852	0.92629	1.11661	1	-0.18976	1	-0.34911	1	-1.79185	0.741825	1.44274	0.754521	-0.84716	0.908046	-1.59722	0.857453	0.750064	0.995202
Potri.001G318400	poptri	AT3G06240.1		NA	NA	NA	NA	NA	NA	NA	NA	NA	NA	NA	NA	NA	NA	NA	NA	NA	NA	NA	NA	NA	NA	NA	NA	NA	NA	NA	NA	NA	NA	NA	NA	NA	NA	NA	NA	NA	NA	NA	NA	NA	NA	NA	NA	NA	NA	NA	NA	NA	NA	NA	NA	NA	NA	NA	NA	NA	NA	NA	NA	NA	NA	NA	NA	NA	NA	NA	NA	NA	NA	NA	NA	NA	NA	NA	NA	NA	NA	NA	NA	NA	NA	NA	NA	NA	NA	NA	NA	NA	NA	NA	NA	NA	NA	NA	NA
Potri.001G318500	poptri	AT2G32830.1	PHT1;5,PHT5	1.08316	0.00510692	-0.346067	0.786613	1.42923	0.000103197	-0.0682509	0.966766	0.0391767	0.995514	0.107428	1	-0.132852	1	0.707163	0.26403	-0.559092	0.680721	0.152757	1	1.11758	0.0534787	-1.13335	0.0918941	0.285609	0.997449	0.410421	0.733174	-0.574262	1	0.416217	1	0.149717	1	0.266501	1	1.25623	0.0502879	-0.276524	0.989342	1.53276	0.00525562	1.38104	0.0144507	-1.1364	0.220656	2.51744	7.13353e-07	0.231246	0.528126	0.0126976	1	0.218549	0.570476	1.06119	5.83762e-05	-0.559509	0.739636	-1.6207	1.64518e-10	0.642683	0.224011	1.74223	2.08711e-05	0.703723	0.224481	-0.787662	0.357013	-0.627005	1	-0.285067	1	-1.43034	0.00110951	-2.36924	1.9443e-09	-0.98879	0.0415404	-0.226363	0.857155	-0.18338	1	-0.0429827	1	0.873189	0.0681351	-0.122341	0.968931	0.99553	0.0204203	-0.0657055	0.992384	0.319215	0.799495	-0.38492	0.686283
Potri.001G318600	poptri			-0.25504	0.793479	-0.361361	0.862672	0.106321	0.949941	-0.0950081	0.963052	0.0306923	0.998909	0.1257	1	0.384045	0.932842	-0.676795	0.565997	0.0322535	1	0.176466	1	-0.415635	0.805133	0.390788	0.940903	-0.207579	1	0.261159	0.974202	0.358534	1	0.341872	1	-0.324997	1	0.666869	1	-0.718968	0.628081	-0.676789	0.881391	-0.042179	1	-0.250229	0.926671	-0.110676	1	-0.139553	0.961673	-0.0785663	0.961766	0.259046	0.777104	-0.337612	0.554233	-0.595942	0.22091	-0.315601	1	0.280341	0.683463	-0.445261	0.804173	-0.697878	0.586093	-0.636837	0.701779	-0.38545	1	-0.131377	1	-0.443974	1	0.059811	1	0.5665	0.697287	0.192862	0.991412	-0.0948483	1	0.322381	1	-0.41723	0.837903	-0.347465	0.888608	0.130806	1	-0.47827	0.751562	0.159224	0.980443	0.263857	0.991982	-0.104633	1
Potri.001G318700	poptri	AT1G71900.1		0.0763782	0.996362	-0.0783033	1	0.154681	0.919511	-0.601973	0.412952	-0.40036	0.686563	0.201612	1	-0.752523	0.76892	-1.45541	0.19786	0.545263	0.962557	-0.453724	1	-0.721585	0.618593	0.209889	1	0.298799	1	0.733825	0.760282	-0.335374	1	0.382646	1	-0.812618	1	1.19526	1	-0.320241	0.967298	0.485168	0.999272	-0.805409	0.580764	0.114785	1	-0.149005	1	0.26379	0.920083	0.0443236	0.988137	0.583971	0.272869	-0.539648	0.2072	-0.198497	0.76708	0.0500777	1	0.248575	0.682798	-0.467913	0.744236	-0.644899	0.52347	0.398123	0.816578	0.427585	1	-0.357167	1	0.0326173	1	0.895497	0.37636	0.287732	0.876814	-0.365506	0.81627	0.391591	0.826403	0.45496	0.935581	-0.0633694	1	0.214605	0.950895	1.321	0.146688	-1.10639	0.138806	-0.393161	0.738848	0.0599929	1	-0.453154	0.818583
Potri.001G318800	poptri	AT4G30990.1		-0.237754	0.376968	0.229857	0.682382	-0.467611	0.0203395	-0.122304	0.697765	0.135079	0.693498	0.257384	0.560226	-0.00626346	1	-0.53484	0.152179	0.187282	0.935806	0.261962	0.897491	-0.16899	0.779538	0.338393	0.580442	0.268225	0.890759	0.36585	0.528338	0.151111	1	0.074737	1	0.135258	1	-0.0605214	1	-0.45384	0.347696	0.328804	0.799167	-0.782644	0.0255632	-0.356215	0.428082	0.21169	0.906141	-0.567905	0.112546	0.566119	2.6008e-05	-0.166274	0.465922	0.732393	4.18124e-08	-0.254864	0.105105	0.0598201	1	0.314684	0.0392289	-0.339634	0.203077	0.114393	0.802799	-0.57915	0.0191479	0.0281752	1	0.0679658	1	0.0834758	1	0.367809	0.179931	-0.0464271	0.98299	0.662626	0.00406089	0.391822	0.166454	-0.113241	0.992802	0.505063	0.0487809	0.845849	7.69425e-05	-0.352757	0.240436	1.19861	1.42997e-09	0.431613	0.0589224	-0.0579406	1	0.489553	0.0889638
Potri.001G319000	poptri	AT3G23900.1		-0.0913198	0.813879	0.209513	0.672184	-0.300833	0.113204	0.185632	0.404384	0.0578093	0.92146	-0.127823	0.87163	0.185691	0.772601	0.0286395	1	0.366698	0.453146	0.336703	0.545189	-0.525291	0.0594161	0.331409	0.413534	0.151011	0.975074	-0.55393	0.0832543	-0.0352885	1	0.234952	1	0.152161	1	0.0827902	1	0.0778996	0.969965	0.333168	0.62211	-0.255268	0.450554	-0.627042	0.0213167	0.146868	0.929917	-0.77391	0.00207887	0.338436	0.0371609	-0.0783659	0.855627	0.416801	0.00846233	0.366179	0.0252186	0.12108	1	-0.245099	0.179785	0.775161	0.00142481	0.13428	0.789216	0.156534	0.799508	0.0872002	1	0.0979542	1	0.174755	1	-0.687961	0.00806389	-0.0363258	0.999773	0.0182215	1	0.559406	0.0559915	0.109159	1	0.450247	0.152098	-0.0814752	0.928534	-0.509468	0.0920878	0.427993	0.104151	0.57016	0.0216655	0.196714	0.758542	0.373446	0.322183
Potri.001G319100	poptri	AT4G13830.2	J20	0.621332	0.0092805	-0.0743741	1	0.695706	0.00198748	0.668797	0.00259462	0.877531	4.17754e-05	0.208734	0.769163	0.67276	0.232811	0.710042	0.107002	0.627571	0.388438	0.946952	0.0676258	1.0814	0.00923341	0.59134	0.325651	0.274192	0.942684	0.371355	0.631023	-0.0362312	1	0.561617	1	0.0570901	1	0.504527	1	0.598899	0.283921	0.0119013	1	0.586998	0.211565	0.696063	0.130873	-0.298522	0.859353	0.994584	0.0136583	0.0808314	0.811732	0.290716	0.275135	-0.209885	0.362168	-0.0727142	0.856329	0.222337	1	0.295052	0.174349	-0.140235	0.884045	-0.248377	0.653053	0.187092	0.838686	0.308343	0.906829	-0.126199	1	0.489764	1	0.448579	0.329833	0.122178	0.898843	0.302672	0.577243	0.256311	0.703857	0.117579	1	0.138732	0.909646	0.148169	0.864265	0.444906	0.354637	-0.296737	0.50776	-0.178231	0.771246	0.298999	0.696678	-0.477231	0.364762
Potri.001G319200	poptri	AT4G13840.1		0.248521	0.975723	-0.0469163	1	0.295438	0.914585	0.103155	0.985221	-0.33066	0.931835	-0.433816	0.996769	0.544711	0.98702	-3.61389	0.0482739	1.15046	0.879994	-1.37794	0.883675	0.127622	1	-0.16311	1	-1.92266	0.721734	3.74152	0.0818437	-1.31357	1	0.466147	1	-0.608799	1	1.07495	1	-3.69246	0.0810335	-0.00305161	1	-3.68941	0.0468503	1.97171	0.377796	0.606035	1	1.36568	0.548157	-0.672711	0.188602	0.240155	0.826092	-0.912866	0.0590322	0.115473	0.937163	0.406563	1	0.29109	0.684522	1.07912	0.305753	-0.610336	0.654901	0.0333784	1	1.5126	0.299887	-0.578292	1	0.297794	1	0.433489	0.817504	0.0320436	1	0.264416	0.938388	0.629253	0.711677	1.0872	0.602163	-0.457948	0.813414	-1.0602	0.314669	0.0414623	1	-1.10166	0.239016	-1.46164	0.0873409	-0.12761	1	-1.33403	0.271586
Potri.001G319300	poptri			0.0369611	0.972997	0.0812026	0.950263	-0.0442415	0.908283	-0.73712	1.7718e-07	-0.778085	3.50627e-08	-0.040965	1	-1.04385	5.48075e-05	-0.795876	0.00131441	-0.37967	0.419865	-0.848977	0.00176714	-0.772625	0.0031054	-0.700276	0.0135577	0.194874	0.912826	0.0232509	1	-0.320607	1	-0.0643641	1	-0.189917	1	0.125553	1	0.183611	0.733904	0.474264	0.336889	-0.290653	0.356481	0.0119882	1	-0.0412163	1	0.0532045	0.954037	0.58706	0.0155428	0.0231074	1	0.563953	0.0224952	-0.822203	0.00048312	-0.359829	1	0.462374	0.0850371	-0.706064	0.107324	-1.11246	0.0035061	-0.6745	0.1852	-0.901058	0.114077	-0.0289947	1	-0.233215	1	-0.194995	0.869547	1.08347	0.00429406	0.441285	0.442042	0.430368	0.470874	-0.186968	1	0.617336	0.22246	0.0239681	1	-0.155404	0.918591	0.179372	0.817508	1.30243	0.000299669	0.480875	0.493819	0.821556	0.107763
Potri.001G319400	poptri			0.0166098	0.996362	-0.0746604	1	0.0912702	0.820427	-0.578345	0.00792884	-0.635543	0.00385306	-0.0571979	1	-0.563903	0.278647	-0.344995	0.460832	-0.79678	0.118507	-0.70914	0.17713	-0.122547	0.893335	-1.07312	0.00653546	-0.145237	1	0.222448	0.819838	-0.276337	1	-0.261149	1	0.116478	1	-0.377627	1	-0.0422414	1	-0.116399	1	0.0741579	0.965058	0.325444	0.536309	-0.247499	0.888904	0.572943	0.155152	0.470658	0.0891222	0.191942	0.720751	0.278715	0.389125	-0.672103	0.011479	-0.377008	1	0.295094	0.381153	-0.659227	0.0918811	-1.4394	1.13285e-05	0.00781816	1	-0.960564	0.0322636	-0.183721	1	-0.0207976	1	-0.301337	0.648762	1.25568	0.00017337	-0.0286158	1	0.433354	0.375718	-0.341613	0.783696	0.774966	0.0495908	-0.346822	0.5229	0.325432	0.599922	-0.672254	0.0747195	1.2102	0.000181066	0.598154	0.263343	0.612043	0.212106
Potri.001G319500	poptri	AT5G43490.1		0.247818	0.234745	-0.00774224	1	0.25556	0.165451	-0.099238	0.716512	0.0170726	0.995514	0.116311	0.882527	-0.430297	0.26591	0.1116	0.836837	0.0267622	1	-0.217271	0.884115	0.382847	0.22779	-0.111705	0.945477	0.213026	0.894718	0.271247	0.569202	-0.138467	1	-0.139835	1	-0.194746	1	0.054911	1	0.402063	0.275098	0.262314	0.807896	0.139749	0.776628	0.460283	0.132318	-0.0891799	1	0.549463	0.0465502	0.231945	0.00175197	0.0695566	0.62029	0.162388	0.0432986	-0.0673751	0.525091	0.0590047	1	0.12638	0.151699	-0.156476	0.416214	-0.129893	0.499171	0.092566	0.785028	-0.0266305	1	0.101076	1	0.103928	1	0.129846	0.579051	0.230969	0.1261	0.0113624	1	0.180535	0.363107	-0.0564793	1	0.237014	0.182993	0.207118	0.226746	0.192563	0.341322	0.0145551	1	0.308242	0.0221698	0.0740795	0.89988	0.234162	0.241184
Potri.001G319600	poptri	AT5G43490.1		0.456335	0.107843	0.13633	0.937208	0.320005	0.250414	-0.514293	0.043867	-0.393438	0.169644	0.120855	0.966181	-0.827532	0.0931708	-0.276395	0.63293	-0.415534	0.673846	-0.669015	0.302348	0.177987	0.817331	-0.704301	0.18853	0.158518	1	0.454382	0.491051	-0.288768	1	-0.0222724	1	0.0076581	1	-0.0299305	1	0.528865	0.360679	0.419657	0.760579	0.109208	0.934945	0.824729	0.0562838	-0.0276284	1	0.852357	0.0358813	0.315408	0.00059356	-0.0160842	0.993767	0.331492	0.000370797	-0.0872077	0.502444	0.0169094	1	0.104117	0.403653	-0.135621	0.60858	-0.097606	0.748385	-0.0215835	1	-0.212921	0.682521	0.144926	1	0.117613	1	-0.0773004	0.883775	0.242532	0.197005	0.139197	0.629134	0.183805	0.472462	-0.16278	0.786436	0.346585	0.0776951	0.22182	0.288034	-0.0487427	0.966325	0.270563	0.129055	0.541652	0.000369514	0.167755	0.624506	0.373898	0.0787382
Potri.001G319700	poptri	AT4G12560.1	CPR30	NA	NA	NA	NA	NA	NA	NA	NA	NA	NA	NA	NA	NA	NA	NA	NA	NA	NA	NA	NA	NA	NA	NA	NA	NA	NA	NA	NA	NA	NA	NA	NA	NA	NA	NA	NA	NA	NA	NA	NA	NA	NA	NA	NA	NA	NA	NA	NA	NA	NA	NA	NA	NA	NA	NA	NA	NA	NA	NA	NA	NA	NA	NA	NA	NA	NA	NA	NA	NA	NA	NA	NA	NA	NA	NA	NA	NA	NA	NA	NA	NA	NA	NA	NA	NA	NA	NA	NA	NA	NA	NA	NA	NA	NA	NA	NA
Potri.001G319750	poptri			NA	NA	NA	NA	NA	NA	NA	NA	NA	NA	NA	NA	NA	NA	NA	NA	NA	NA	NA	NA	NA	NA	NA	NA	NA	NA	NA	NA	NA	NA	NA	NA	NA	NA	NA	NA	NA	NA	NA	NA	NA	NA	NA	NA	NA	NA	NA	NA	NA	NA	NA	NA	NA	NA	NA	NA	NA	NA	NA	NA	NA	NA	NA	NA	NA	NA	NA	NA	NA	NA	NA	NA	NA	NA	NA	NA	NA	NA	NA	NA	NA	NA	NA	NA	NA	NA	NA	NA	NA	NA	NA	NA	NA	NA	NA	NA
Potri.001G319800	poptri	AT4G13850.1	ATGRP2,GR-RBP2,GRP2	0.244053	0.637496	0.404411	0.619855	-0.160358	0.748309	1.21796	3.02941e-05	1.08043	0.00032659	-0.137527	0.982442	1.79668	0.000541566	1.00625	0.0560391	0.768215	0.387974	0.985901	0.173477	0.876117	0.113283	1.34105	0.0149555	-0.810778	0.439202	-0.130132	0.990003	0.572838	1	0.579484	1	0.636604	1	-0.0571203	1	-0.210946	0.907683	-0.391859	0.882985	0.180913	0.882075	0.4697	0.499188	0.991757	0.252243	-0.522057	0.380682	0.119631	0.838306	0.163758	0.833742	-0.0441269	0.977221	0.387348	0.296774	0.0595819	1	-0.327766	0.411634	0.0354571	1	1.29762	0.00673084	-0.163078	0.953383	0.329146	1	0.498942	1	-0.580674	1	0.293689	0.793367	-0.798675	0.133034	-0.417596	0.597288	-0.38463	0.67938	0.525725	0.724611	-0.910355	0.125341	0.877529	0.106011	0.32719	0.740401	0.550339	0.332599	-0.214835	0.827478	-0.384095	0.749927	0.16926	0.964489
Potri.001G319900	poptri	AT4G13850.1	ATGRP2,GR-RBP2,GRP2	0.119494	0.697682	-0.00644085	1	0.125935	0.59549	0.696811	1.63799e-05	0.729087	6.19871e-06	0.0322759	1	0.999642	0.000101737	0.831398	0.000874981	0.234834	0.74789	0.598478	0.0641541	1.00071	6.48434e-05	0.587619	0.0506574	-0.401164	0.460885	0.169315	0.78623	0.352784	0.999661	0.0484802	1	0.255228	1	-0.206748	1	-0.119764	0.880242	-0.50958	0.24725	0.389816	0.176344	0.450716	0.113089	0.244369	0.747452	0.206347	0.531693	0.251354	0.152711	0.235466	0.307176	0.0158872	0.991421	0.114799	0.630171	0.08012	1	-0.0346795	0.961428	-0.125243	0.865799	0.241472	0.566821	0.21173	0.719455	0.152861	1	0.201415	1	-0.1289	1	0.278104	0.542079	-0.0400565	1	-0.34063	0.380449	0.118299	0.911285	0.217917	0.884577	-0.0996186	0.940806	0.485013	0.138928	0.55489	0.109504	-0.0698768	0.950357	0.166853	0.724514	-0.0638436	1	0.230697	0.71508
Potri.001G320000	poptri	AT3G23820.1	GAE6	-0.172431	0.824721	-0.342643	0.76235	0.170211	0.76559	-0.85221	0.0146092	-0.659597	0.0860295	0.192613	0.945392	-1.03416	0.107865	-1.22078	0.0211059	-0.429091	0.793002	-0.979886	0.190954	-0.0102418	1	-1.15761	0.0604458	0.0542708	1	1.21054	0.0497247	-0.728518	0.990478	-0.489836	1	-0.527203	1	0.0373669	1	-0.676462	0.368861	0.0778635	1	-0.754325	0.207257	0.479808	0.509278	-0.704925	0.541722	1.18473	0.0229626	-0.0486427	0.931216	0.393234	0.135927	-0.441876	0.0328148	0.421106	0.0473742	0.146931	1	-0.274175	0.254542	0.317631	0.473861	-0.0958388	0.939695	1.01	0.00157367	0.173194	1	-0.0057456	1	0.306509	1	-0.144437	0.885969	0.0900931	0.941483	-0.703492	0.0402973	0.134276	0.906375	0.0970425	1	0.0372331	1	-0.279194	0.557649	0.789413	0.0256639	-1.06861	0.000220007	-0.0446639	0.994191	0.230358	0.788693	-0.275022	0.674452
Potri.001G320100	poptri			0.212729	0.715209	-0.037942	1	0.250671	0.557976	0.324717	0.452544	0.211006	0.735812	-0.113711	1	0.0711892	1	0.464248	0.556845	0.479674	0.833249	-0.376834	0.970618	0.546655	0.490765	0.473348	0.739123	-0.448023	0.891509	0.0824065	1	-0.00632536	1	-0.253446	1	-0.493733	1	0.240287	1	0.139614	0.9852	-0.0852485	1	0.224862	0.846999	0.670043	0.354491	0.356449	0.90563	0.313594	0.710488	0.196116	0.693538	0.0843193	0.973361	0.111796	0.881531	0.28898	0.52796	0.139715	1	-0.149265	0.817802	0.525231	0.559366	-0.399527	0.674638	0.906768	0.30224	0.00170085	1	-0.364781	1	0.953453	1	-0.523531	0.595678	0.0347456	1	0.0466852	1	0.611494	0.520347	-0.394469	0.951718	1.00596	0.21204	-0.313264	0.795362	-0.0129322	1	-0.300332	0.772476	0.245012	0.84996	0.557284	0.657131	-0.312272	0.882378
Potri.001G320201	poptri	AT4G13870.2	ATWEX,ATWRNEXO,WEX,WRNEXO	0.373596	0.0827906	0.225682	0.674119	0.147915	0.545509	0.16815	0.526477	0.210011	0.438181	0.0418611	1	0.462396	0.368026	0.0832453	0.927779	-0.0398138	1	0.065506	1	0.112733	0.876604	0.426272	0.382306	-0.39689	0.613584	0.0294873	1	0.466086	0.873679	0.502805	1	0.268908	1	0.233897	1	0.123655	0.900213	-0.233302	0.889454	0.356956	0.310922	0.550031	0.109332	0.629673	0.20066	-0.0796421	0.909535	0.25835	0.118675	0.0179012	1	0.240448	0.170855	0.141122	0.511744	0.270367	0.884711	0.129245	0.557512	0.309092	0.461295	0.0872884	0.93959	0.0150577	1	0.195585	1	0.300997	1	0.32413	1	-0.113507	0.922011	0.213709	0.624953	0.309072	0.505964	0.29547	0.549784	0.0678017	1	0.227668	0.698269	0.0736661	0.965241	-0.226233	0.701652	0.299899	0.422111	0.400882	0.20786	0.196347	0.827131	0.204536	0.781313
Potri.001G320300	poptri	AT2G31970.1	ATRAD50,RAD50	0.0687776	0.865731	0.208283	0.615437	-0.139505	0.491647	-0.60826	4.7548e-05	-0.215642	0.274606	0.392618	0.08018	-0.963256	4.44724e-05	-0.740731	0.00119012	-0.149272	0.896537	-0.24197	0.724735	-0.259445	0.37105	-0.136626	0.843996	0.721286	0.0208449	0.481286	0.0969979	0.0126464	1	0.00842797	1	-0.101352	1	0.10978	1	0.230953	0.565535	0.712631	0.0268348	-0.481679	0.0519462	-0.00904712	1	0.00399197	1	-0.0130391	1	0.335839	0.0119155	-0.140331	0.530757	0.47617	0.000228639	-0.304971	0.0290654	0.081826	1	0.386797	0.00442337	-0.556113	0.00117421	0.130838	0.635988	-0.531961	0.00484928	-0.0471555	1	0.0997322	1	0.193861	1	0.508958	0.00483443	-0.0311058	0.995522	0.725823	2.37228e-05	0.0490117	0.976203	-0.231562	0.595352	0.280574	0.222848	0.735963	1.03295e-05	-0.20741	0.456513	0.943373	1.99097e-09	0.1959	0.353125	0.00945489	1	0.186445	0.557974
Potri.001G320400	poptri	AT4G13930.1	SHM4	-0.356099	0.146172	0.0128604	1	-0.368959	0.0915636	-0.518319	0.012443	-0.124224	0.748071	0.394094	0.244433	-0.643763	0.0539241	-1.10278	4.81216e-05	0.161691	0.92808	-0.23956	0.854358	-0.23454	0.54655	0.152685	0.872203	0.404203	0.550506	0.868237	0.00520629	-0.00900641	1	-0.224812	1	-0.412393	1	0.187581	1	-0.683826	0.0379132	0.393061	0.56644	-1.07689	8.8774e-05	-0.219792	0.612978	-0.0201484	1	-0.199643	0.612206	-0.385415	0.00505529	-0.296125	0.0984712	-0.0892896	0.669749	-0.00454079	1	-0.0838433	1	-0.0793025	0.738864	-0.122544	0.730169	0.236658	0.323293	-0.158052	0.666019	0.193655	0.849386	-0.345636	1	-0.137693	1	0.316199	0.173464	-0.582295	0.00150479	0.0203594	1	-0.3303	0.175641	-0.165444	0.841357	-0.164856	0.632343	0.0289018	1	-0.200953	0.502323	0.229854	0.300693	-0.869592	3.65191e-07	-0.496792	0.0299587	-0.3728	0.145192
Potri.001G320500	poptri	AT4G13940.1	ATSAHH1,EMB1395,HOG1,MEE58,SAHH1	-0.311001	0.261855	0.159252	0.874737	-0.470253	0.0368561	-0.438105	0.0574491	-0.0733182	0.916409	0.364787	0.360699	-0.587728	0.159061	-0.968587	0.00229215	0.259406	0.804584	-0.283193	0.830602	-0.257804	0.563094	0.394271	0.441385	0.304536	0.813892	0.710784	0.0694067	0.134865	1	-0.206108	1	-0.374577	1	0.168469	1	-0.586968	0.15178	0.472557	0.519373	-1.05952	0.000827434	-0.18072	0.761006	0.302886	0.760699	-0.483606	0.168474	-0.674214	0.00206233	-0.538151	0.0543603	-0.136063	0.693569	0.0712727	0.900022	-0.0905038	1	-0.161777	0.633587	-0.323111	0.240486	0.678393	0.00215754	-0.269357	0.436929	0.382867	0.414201	-0.38081	1	-0.376619	1	0.705979	0.00185313	-1.0592	2.62839e-07	-0.107262	0.858274	-0.759525	0.00142585	-0.267135	0.673695	-0.49239	0.0627583	0.24198	0.440143	-0.21338	0.572006	0.45536	0.046861	-1.5232	8.1912e-15	-1.02662	1.28354e-05	-0.496582	0.0894688
Potri.001G320601	poptri			NA	NA	NA	NA	NA	NA	NA	NA	NA	NA	NA	NA	NA	NA	NA	NA	NA	NA	NA	NA	NA	NA	NA	NA	NA	NA	NA	NA	NA	NA	NA	NA	NA	NA	NA	NA	NA	NA	NA	NA	NA	NA	NA	NA	NA	NA	NA	NA	0	1	0.622479	0.993767	-0.563952	0.977221	0	1	0.343952	1	0.262611	0.992705	0	1	0	1	0	1	0	1	0	1	1.19166	1	0	1	0	1	1.00307	1	0	1	0	1	0	1	0	1	0	1	0	1	0	1	1.60109	1	-1.1735	1
Potri.001G320700	poptri	AT3G23805.1	RALFL24	-0.28668	0.82613	0.0413487	1	-0.328028	0.709858	0.220471	0.861861	-0.22015	0.891675	-0.440621	0.847795	-0.063157	1	-0.671268	0.625062	1.59573	0.338759	-1.20738	0.571097	-0.265375	0.927323	1.03484	0.556943	-1.14422	0.669894	0.405894	0.922073	-0.560896	1	-0.384581	1	-1.34899	1	0.964411	1	-0.992692	0.512061	0.309897	1	-1.30259	0.230456	0.557421	0.750803	0.89322	0.760699	-0.335799	0.859148	-0.348402	0.254892	0.0751924	0.95772	-0.423595	0.161297	0.243793	0.490987	-0.0589399	1	-0.302733	0.369892	0.227464	0.852133	0.0345952	1	0.471886	0.583806	0.207994	1	-0.717786	1	0.194006	1	-0.0194704	1	-0.752382	0.238157	-0.27788	0.799551	-0.00188121	1	0.00962885	1	-0.0115101	1	-0.19475	0.88614	0.25405	0.832955	-0.448801	0.469879	-0.927662	0.0971384	-0.00435902	1	-0.923303	0.237978
Potri.001G320800	poptri	AT5G03170.1	ATFLA11,FLA11	-1.13011	0.421615	0.0586587	1	-1.18877	0.315262	-1.02032	0.425593	-0.215747	0.966385	0.804576	0.836673	-0.579666	0.961079	-2.78087	0.0982946	2.47254	0.387043	-0.12782	1	-2.69709	0.122189	3.76524	0.0450807	0.451846	1	0.0837799	1	1.2927	1	0.0852359	1	-2.97947	1	3.0647	1	-2.11597	0.344182	0.0727399	1	-2.18871	0.230323	-2.48404	0.176553	0.913593	0.918202	-3.39763	0.0333238	-1.50016	0.00604125	-1.17654	0.097543	-0.323628	0.708944	0.593923	0.397029	-0.501134	1	-1.09506	0.0688516	0.307267	0.954689	0.35277	0.93084	1.1093	0.550111	0.0756324	1	-1.41773	1	-0.277353	1	-0.231634	1	-1.7705	0.153209	-1.38665	0.348276	-1.02327	0.589369	-1.29698	0.67307	0.273713	0.986336	-0.977768	0.555242	-0.494948	0.878166	-0.48282	0.823135	-2.51663	0.0213425	-1.64997	0.336009	-0.866662	0.731931
Potri.001G320900	poptri	AT4G13980.1	AT-HSFA5,HSFA5	0.94731	0.00539686	-0.182231	0.937788	1.12954	0.000485242	0.230379	0.637958	0.400458	0.345768	0.170078	0.956454	0.0180219	1	0.964121	0.0574574	-0.121785	1	-0.0375211	1	1.54341	0.00129011	-0.269623	0.864481	-0.0555429	1	0.579294	0.446439	-0.147839	1	0.0363233	1	-0.0715708	1	0.107894	1	0.982423	0.0938553	-0.211377	1	1.1938	0.0160873	1.61726	0.000683791	-0.303673	0.907169	1.92093	2.19425e-05	0.112559	0.418034	0.0308543	0.963176	0.0817047	0.613462	0.134794	0.330303	0.0443499	1	-0.0904439	0.578616	0.26018	0.133921	-0.219338	0.21991	0.355016	0.0446848	-0.0959618	1	0.0682166	1	0.167796	1	-0.356141	0.0291605	0.287554	0.0753828	-0.18722	0.38153	0.213323	0.312628	-0.0863917	0.972919	0.299715	0.108765	-0.266195	0.126276	0.00844445	1	-0.274639	0.0837152	0.377501	0.00983816	0.177366	0.535555	0.200135	0.425386
Potri.001G321000	poptri	AT4G13990.1		0.260488	0.401326	0.0822609	1	0.178227	0.55154	0.0635873	0.925098	0.311375	0.268608	0.247788	0.67253	-0.0884549	1	-0.327503	0.426172	0.562511	0.303407	0.0204535	1	0.593607	0.0942053	0.290712	0.665986	0.108908	1	0.92111	0.00974997	-0.271799	1	0.126642	1	-0.245583	1	0.372225	1	-0.112405	0.947591	0.405383	0.64674	-0.517788	0.153458	0.699796	0.0407873	0.024676	1	0.67512	0.0385913	-0.358872	0.0385308	-0.138089	0.66347	-0.220784	0.261862	0.0278585	0.978537	0.117626	1	0.089768	0.76306	-0.534644	0.0153133	0.284456	0.283388	0.266378	0.412745	0.193324	0.905634	-0.101061	1	0.232054	1	0.727969	0.000570994	-0.385517	0.102137	-0.0343234	1	-0.518635	0.0345378	-0.392719	0.318632	-0.125916	0.812621	0.300465	0.264921	0.408303	0.129331	-0.107838	0.780049	-0.813021	3.5008e-05	-0.35399	0.262254	-0.459032	0.108331
Potri.001G321100	poptri	AT4G14000.1		-0.089279	0.820769	0.0603396	1	-0.149619	0.512716	0.499217	0.00427433	0.207005	0.382314	-0.292212	0.352773	0.903482	0.00266994	0.436568	0.162749	0.139028	0.963217	0.316868	0.683313	0.0827227	0.922012	0.22807	0.705634	-0.586615	0.216783	-0.353845	0.414035	0.0890422	1	0.16171	1	0.35554	1	-0.19383	1	-0.305204	0.478349	-0.408914	0.514126	0.103709	0.875202	-0.0724352	0.945823	0.266743	0.747919	-0.339178	0.291337	0.338914	0.00923686	0.0097182	1	0.329196	0.014017	0.385261	0.0033325	0.124245	1	-0.261015	0.068611	0.305555	0.356749	0.520564	0.0438411	0.315884	0.414704	0.0368701	1	0.160499	1	0.179042	1	-0.268685	0.482354	-0.360065	0.204606	-0.136841	0.821102	0.222205	0.624212	-0.0410397	1	0.263245	0.528961	0.437215	0.120329	-0.030711	1	0.467925	0.0661614	0.345835	0.221738	0.101132	0.961619	0.244702	0.622769
Potri.001G321200	poptri			0.585227	0.996362	0	1	0.548639	0.989326	0	1	-0.0184388	1	0.771188	1	0	1	0	1	0	1	0	1	1.56321	0.970162	0	1	0	1	2.59394	0.96067	0	1	0	1	0	1	0	1	0	1	0	1	0	1	2.27447	0.924681	0	1	2.26381	0.899271	0.379123	0.988137	0	1	0.0772412	1	0	1	0.343952	1	0.262611	0.992705	0	1	0	1	0	1	0	1	1.10617	1	0	1	0	1	1.18344	0.999315	0	1	0	1	0	1	0	1	0	1	0	1	0	1	1.38936	0.980443	0	1	0.750051	1
Potri.001G321300	poptri	AT4G14010.1	RALFL32	1.03037	0.0368102	-0.301916	0.912744	1.33228	0.00385894	0.891578	0.0822426	0.439037	0.547021	-0.452541	0.712543	0.668302	0.756051	1.10461	0.234586	0.835671	0.778875	0.0926599	1	0.617916	0.604809	0.565902	0.847556	-0.575642	0.939179	-0.486691	0.810794	-0.269769	1	0.676798	1	-0.538289	1	1.21509	1	1.1131	0.309146	-0.37092	1	1.48402	0.0914759	1.20205	0.223061	-0.0650464	1	1.2671	0.161356	0.158842	0.514541	0.167785	0.618358	-0.00894255	1	0.459493	0.0154382	-0.162255	1	-0.621749	0.000754126	0.496349	0.263597	0.323387	0.526003	0.569613	0.229434	-0.1052	1	-0.349837	1	-0.028201	1	-0.601548	0.167335	-0.673224	0.0805058	-0.597814	0.171345	0.295878	0.660993	0.11789	1	0.177988	0.864997	0.122916	0.916695	0.191155	0.82613	-0.0682384	0.979688	0.0512406	0.994784	0.194889	0.897762	-0.143648	0.947158
Potri.001G321400	poptri	AT1G67623.1		NA	NA	NA	NA	NA	NA	NA	NA	NA	NA	NA	NA	NA	NA	NA	NA	NA	NA	NA	NA	NA	NA	NA	NA	NA	NA	NA	NA	NA	NA	NA	NA	NA	NA	NA	NA	NA	NA	NA	NA	NA	NA	NA	NA	NA	NA	NA	NA	NA	NA	NA	NA	NA	NA	NA	NA	NA	NA	NA	NA	NA	NA	NA	NA	NA	NA	NA	NA	NA	NA	NA	NA	NA	NA	NA	NA	NA	NA	NA	NA	NA	NA	NA	NA	NA	NA	NA	NA	NA	NA	NA	NA	NA	NA	NA	NA
Potri.001G321500	poptri	AT4G14010.1	RALFL32	-0.876397	0.404093	-0.186323	1	-0.690075	0.480142	-1.70991	0.0266918	-1.30202	0.122449	0.407882	0.955056	-1.63481	0.274177	-3.64864	0.0285233	-0.875955	0.821902	-3.10789	0.0280946	-0.252432	0.963525	-0.97796	0.662994	-1.47308	0.682553	3.39621	0.0894036	-0.102005	1	-1.3532	1	-0.951836	1	-0.401369	1	-3.36703	0.0831984	-0.192978	1	-3.17405	0.0687285	1.50226	0.347391	1.1781	0.760699	0.324159	0.90375	-2.00935	0.00239468	-0.948634	0.312523	-1.06071	0.172143	-0.0563585	0.992579	-0.365246	1	-0.308887	0.813646	-1.03494	0.576504	0.828508	0.73161	0.105088	1	-0.453939	1	-0.0389827	1	-0.509316	1	0.580999	0.874455	-0.867491	0.705917	-0.614404	0.851963	-2.75664	0.0707692	-1.25289	0.757305	-1.50375	0.459197	-0.893194	0.676834	-0.112864	1	-0.780329	0.693398	-2.34168	0.0880533	-1.30827	0.597097	-1.03342	0.746113
Potri.001G321600	poptri	AT4G14030.1	SBP1	-0.639835	0.0304978	-0.237268	0.814197	-0.402568	0.179446	0.12875	0.797854	-0.285343	0.445392	-0.414094	0.429814	-0.0503945	1	0.46853	0.300125	-0.0216207	1	0.205018	1	0.00547151	1	-1.16654	0.00359298	0.255413	0.944718	-0.463058	0.450052	-1.14492	0.0448033	-0.725527	1	0.190912	1	-0.916439	1	-0.206603	0.842312	0.219686	0.965729	-0.426289	0.373874	-0.925074	0.020873	-1.18065	0.0240598	0.255577	0.637819	0.396375	0.121522	-0.0667611	0.959347	0.463137	0.0639937	-0.476775	0.0594443	-0.110867	1	0.365908	0.182842	-0.120146	0.950612	-0.60827	0.211028	-0.751258	0.145513	-0.286291	0.998861	-0.155198	1	0.0781255	1	-0.166145	0.917692	0.453072	0.393739	0.829383	0.0770828	0.530454	0.376482	0.0255169	1	0.504937	0.412805	0.0423299	1	-0.605595	0.280614	0.647925	0.146302	0.661547	0.139394	0.389933	0.660788	0.271614	0.806294
Potri.001G321700	poptri	AT4G14050.1		-0.200112	0.588144	0.254213	0.705636	-0.454325	0.0594893	1.48488	1.70835e-11	1.33603	2.50314e-09	-0.14885	0.886739	1.63442	3.39726e-06	1.42875	2.11618e-05	1.35761	0.000359034	1.18578	0.00248061	0.835358	0.0335356	1.87938	9.22937e-09	-0.448638	0.485606	-0.593395	0.125082	0.521769	0.657795	-0.00289111	1	0.0660489	1	-0.0689401	1	-0.208557	0.715803	-0.210759	0.906953	0.00220284	1	-0.353313	0.385715	0.759648	0.0711935	-1.11296	0.000102938	0.27812	0.194714	-0.0310753	0.993767	0.309195	0.159711	0.284162	0.2156	0.22217	1	-0.0619918	0.90267	-0.101873	0.952954	0.678754	0.0495042	0.171224	0.881643	0.310387	0.894869	0.231786	1	0.0824037	1	0.41226	0.397209	-0.446968	0.242599	-0.0888205	0.982959	0.0429356	1	-0.0272329	1	0.0701684	1	0.823562	0.0192317	0.245864	0.741141	0.577698	0.0988668	-0.0356651	1	-0.255216	0.782359	0.219551	0.830165
Potri.001G321800	poptri	AT3G23790.1	AAE16	1.29112	0.000113321	0.488391	0.556699	0.802727	0.0189587	1.24691	8.78076e-05	0.761269	0.033947	-0.485644	0.478209	0.684267	0.414589	2.22428	1.03354e-05	0.815249	0.387331	0.704187	0.528823	1.23329	0.0263641	0.454475	0.678049	0.0199203	1	-0.990994	0.14983	-0.360774	1	0.565431	1	0.537232	1	0.0281992	1	2.10545	0.000119014	0.668214	0.644578	1.43723	0.00777971	1.09453	0.0578232	0.28752	0.943988	0.807011	0.164304	0.837603	0.0350343	-0.0491105	0.998322	0.886714	0.0262025	-0.412058	0.412562	0.3148	1	0.726858	0.0919535	-0.724815	0.489393	-0.730161	0.448497	0.186728	0.98786	0.538938	0.973859	0.0582887	1	0.346483	1	1.26375	0.147716	0.78845	0.385225	0.159755	0.992799	1.01712	0.301827	-0.284078	1	1.3012	0.146666	1.01178	0.266435	0.627464	0.629002	0.384313	0.758763	0.536475	0.599645	-0.476533	0.831005	1.01301	0.360118
Potri.001G321900	poptri	AT3G23770.1		1.33393	0.899236	1.91665	0.942184	-0.582717	0.975433	0.825144	0.939442	0.0337564	1	-0.791388	1	0	1	1.20267	0.98939	1.7269	1	0	1	1.62535	0.967503	-0.83794	1	0	1	0.422673	1	-2.56484	1	0	1	0.979944	1	-1.09912	1	1.78395	0.998238	3.4073	1	-1.62335	0.965058	2.3366	0.92186	0.972441	1	1.36416	0.954037	-0.262062	0.988137	-0.0187059	1	0	1	0	1	0.343954	1	0.262611	0.992705	0	1	0	1	0	1	0.657547	1	0	1	0	1	0.524871	1	0	1	0	1	0	1	0	1	0	1	0	1	0	1	0	1	-0.534193	1	-0.322466	1	0	1
Potri.001G322100	poptri	AT3G26782.1		-0.140263	0.654259	0.208006	0.690508	-0.348269	0.0705643	0.975119	2.1781e-08	0.750401	4.52626e-05	-0.224718	0.560218	1.27845	5.61637e-07	0.685834	0.00523119	0.989419	0.000366491	0.759418	0.0140102	0.150084	0.73897	1.27532	1.35947e-07	-0.519033	0.118077	-0.53575	0.0499888	0.285896	0.999661	0.294839	1	0.112898	1	0.18194	1	-0.297778	0.287852	-0.176133	0.861777	-0.121645	0.730918	-0.314495	0.283655	0.628796	0.030501	-0.943291	1.07995e-05	0.0729586	0.809997	-0.193608	0.497545	0.266567	0.176087	0.378478	0.0361877	0.0634845	1	-0.314993	0.0982904	0.202244	0.723781	0.749909	0.0156897	0.138372	0.912426	-0.100304	1	0.246642	1	0.0646081	1	-0.302548	0.536535	-0.503268	0.134194	-0.0737633	0.992683	-0.242678	0.69743	-0.227591	0.912454	-0.0150874	1	0.304987	0.468616	-0.291463	0.590932	0.59645	0.0596325	0.104267	0.901214	-0.0626792	1	0.166946	0.889404
Potri.001G322200	poptri	AT3G22790.1		-0.11693	0.987062	-0.38098	0.907949	0.264051	0.806335	1.03448	0.148302	0.425799	0.730684	-0.608679	0.673207	1.45178	0.458964	1.37468	0.342313	0.361707	1	0.855828	0.940022	1.02344	0.557917	-0.591462	0.899901	-0.595956	0.963691	-0.351241	0.95513	-0.953169	1	-0.135491	1	0.591639	1	-0.72713	1	-0.212594	0.998352	-0.498438	0.988066	0.285844	0.923362	0.0321209	1	-0.855651	0.835781	0.887772	0.550691	-0.436649	0.250554	0.215901	0.753741	-0.652549	0.0638355	0.169916	0.76694	-0.0196617	1	-0.189578	0.733467	0.236331	0.908927	-0.172603	0.96211	0.41483	0.775618	0.11034	1	-0.187657	1	-0.00820384	1	-0.125991	1	-0.0150534	1	-0.423033	0.730912	-0.200306	0.966455	0.196079	1	-0.396384	0.793101	-0.60924	0.524803	0.374577	0.790381	-0.983817	0.157106	-0.498303	0.597229	0.0775344	1	-0.575837	0.68532
Potri.001G322300	poptri	AT5G14040.1	PHT3;1	0.346459	0.198361	0.0415831	1	0.304875	0.218208	0.135011	0.698763	0.156237	0.67375	0.021226	1	0.148524	0.957124	0.333627	0.515625	-0.0624575	1	-0.0407263	1	0.521387	0.250526	-0.010939	1	-0.18925	1	0.18776	0.890976	0.0515185	1	0.0927226	1	0.102516	1	-0.00979368	1	0.277826	0.730096	-0.108465	1	0.386291	0.443973	0.654836	0.137805	0.132303	1	0.522532	0.228036	-0.159241	0.30155	-0.152106	0.466413	-0.00713496	1	0.250521	0.0777427	-0.114319	1	-0.364839	0.00653056	0.303796	0.186029	0.573025	0.00275002	-0.111989	0.826575	0.107272	1	0.0258537	1	-0.457569	0.950805	-0.196523	0.525131	-0.547172	0.00414685	-0.345581	0.133893	-0.22486	0.4558	0.1679	0.84666	-0.392761	0.0947962	0.0443691	0.978714	-0.247884	0.376063	0.292253	0.169753	-0.306279	0.151323	-0.396941	0.12678	0.0906622	0.912612
Potri.001G322401	poptri	AT5G27690.1		0.724798	0.633892	-0.282454	1	1.00725	0.380685	-0.207376	0.94887	-0.330208	0.914042	-0.122832	1	0.0320298	1	-0.212284	1	-0.488187	1	-1.80881	0.805044	0.885629	0.738897	-0.876984	0.910207	-1.84084	0.797726	1.09791	0.743966	-0.388798	1	-0.0283245	1	-0.271948	1	0.243624	1	-0.272638	1	-0.792165	0.999904	0.519527	0.914324	2.66611	0.224598	0.659875	1	2.00624	0.299809	1.4608	0.0946212	1.34091	0.255846	0.119895	0.970891	-0.581805	0.585808	-0.632014	1	-0.0502095	0.992705	-0.934928	0.829529	-0.749165	0.770659	-0.215851	1	-0.710152	1	-0.733304	1	-0.459042	1	0.224776	1	0.0158611	1	-0.243191	1	1.41813	0.559566	1.04694	0.91665	0.371196	0.973997	1.6039	0.54996	1.76601	0.55066	-0.162118	1	1.39498	0.527805	1.29805	0.758921	0.0969344	1
Potri.001G322500	poptri	AT1G12840.1	ATVHA-C,DET3	0.24826	0.0179489	0.092575	0.783143	0.155685	0.142188	-0.0203048	0.95495	0.0528313	0.793327	0.0731361	0.853855	-0.0966166	0.877538	0.0814609	0.801988	-0.0488701	1	-0.0143666	1	0.170412	0.462621	0.00210285	1	0.08225	1	0.0889513	0.8781	0.0509729	1	0.124049	1	0.0711518	1	0.0528974	1	0.302127	0.182991	0.118898	0.929339	0.183228	0.414492	0.308828	0.120274	0.0876213	0.9589	0.221207	0.269226	-0.148313	0.113186	-0.161673	0.167152	0.0133604	0.977221	0.0471009	0.75298	-0.0402172	1	-0.087318	0.452761	0.0129789	1	0.0747152	0.856764	0.0521169	0.96836	-0.0630756	1	-0.0717826	1	0.0156246	1	-0.0760545	0.892493	-0.146498	0.553689	-0.0364922	0.995015	-0.16637	0.561863	-0.200871	0.676555	0.0345008	1	-0.104633	0.745125	-0.161733	0.572261	0.0570991	0.896709	-0.175077	0.418922	-0.12217	0.800143	-0.0529065	0.982684
Potri.001G322600	poptri	AT5G08139.1		NA	NA	NA	NA	NA	NA	NA	NA	NA	NA	NA	NA	NA	NA	NA	NA	NA	NA	NA	NA	NA	NA	NA	NA	NA	NA	NA	NA	NA	NA	NA	NA	NA	NA	NA	NA	NA	NA	NA	NA	NA	NA	NA	NA	NA	NA	NA	NA	NA	NA	NA	NA	NA	NA	NA	NA	NA	NA	NA	NA	NA	NA	NA	NA	NA	NA	NA	NA	NA	NA	NA	NA	NA	NA	NA	NA	NA	NA	NA	NA	NA	NA	NA	NA	NA	NA	NA	NA	NA	NA	NA	NA	NA	NA	NA	NA
Potri.001G322700	poptri	AT3G26790.1	FUS3	-1.92977	0.441593	-0.926308	0.948095	-1.00346	0.728092	-0.459641	0.932842	-0.878721	0.825304	-0.41908	1	-0.564019	1	-1.99254	0.79205	1.02341	1	-2.42075	0.981764	-1.27239	0.911469	1.06885	1	-1.85674	1	0	1	0.0454367	1	-1.70948	1	-2.53393	1	0.824445	1	-3.13801	0.694786	-0.946497	1	-2.19151	0.768825	-0.561126	0.993114	0.955674	1	-1.5168	0.850633	-0.484992	0.245439	-0.238914	0.763773	-0.246078	0.658131	-0.486789	0.268599	-0.186794	1	0.299995	0.576992	-1.14178	0.133259	-0.390913	0.755952	0.101389	1	-0.303082	1	-0.638515	1	0.389246	1	0.838698	0.369254	-0.247602	0.90112	0.287857	0.888371	-0.605054	0.585187	-0.858085	0.602197	0.253031	0.927639	0.145814	0.986348	0.385084	0.815813	-0.239271	0.884832	-0.940487	0.21672	-0.165757	1	-0.77473	0.524861
Potri.001G322800	poptri			NA	NA	NA	NA	NA	NA	NA	NA	NA	NA	NA	NA	NA	NA	NA	NA	NA	NA	NA	NA	NA	NA	NA	NA	NA	NA	NA	NA	NA	NA	NA	NA	NA	NA	NA	NA	NA	NA	NA	NA	NA	NA	NA	NA	NA	NA	NA	NA	NA	NA	NA	NA	NA	NA	NA	NA	NA	NA	NA	NA	NA	NA	NA	NA	NA	NA	NA	NA	NA	NA	NA	NA	NA	NA	NA	NA	NA	NA	NA	NA	NA	NA	NA	NA	NA	NA	NA	NA	NA	NA	NA	NA	NA	NA	NA	NA
Potri.001G322900	poptri	AT3G18150.1		-0.102893	0.766931	-0.0261711	1	-0.0767219	0.804479	-0.270359	0.166452	-0.237381	0.276253	0.0329775	1	-0.365844	0.346698	0.189316	0.604679	-0.676084	0.0371895	-0.1136	1	-0.211987	0.56585	-0.386005	0.29921	0.252244	0.794092	-0.401303	0.268256	0.290079	1	-0.274458	1	0.162581	1	-0.437039	1	0.280702	0.489496	-0.147659	0.969646	0.428361	0.135917	-0.372845	0.229854	-0.109824	0.986869	-0.263021	0.405636	0.584535	1.0396e-14	0.163671	0.162578	0.420864	1.20638e-07	-0.537914	5.52298e-12	0.0046517	1	0.542566	4.59648e-12	-0.705139	3.92367e-08	-0.554677	3.76559e-06	-0.343519	0.0334479	-0.25128	0.287553	0.0709768	1	0.19786	1	0.453859	0.00157015	0.625654	1.05842e-07	0.541378	9.95715e-05	0.42922	0.00160912	-0.101063	0.895396	0.530283	5.64484e-05	0.579681	2.37652e-05	0.260557	0.181656	0.319124	0.0237382	0.751476	4.10921e-11	0.348076	0.0328497	0.4034	0.0089352
Potri.001G323000	poptri	AT1G12830.1		0.0683484	0.913825	0.035247	1	0.0331013	0.975219	0.679571	0.000251982	0.269325	0.268516	-0.410245	0.158977	0.825468	0.00811855	0.987872	0.000357287	0.161765	0.933133	0.0904501	1	0.342899	0.332172	0.355121	0.435084	-0.735018	0.0760417	-0.644973	0.054066	0.193356	1	-0.0733191	1	0.156138	1	-0.229457	1	0.0890853	0.959784	-0.507565	0.342686	0.59665	0.0431841	0.17913	0.713872	0.420809	0.469649	-0.24168	0.504763	0.173849	0.261533	-0.190452	0.344865	0.364301	0.00790521	0.673531	7.68923e-08	0.121509	1	-0.552022	2.08207e-05	0.601135	0.00258274	1.06004	2.82343e-09	0.313245	0.268472	0.231928	0.782699	0.149895	1	-0.0176127	1	-0.369208	0.112178	-0.910147	4.5006e-07	-0.330858	0.206395	0.031618	1	-0.0133938	1	0.0450118	0.997475	0.490524	0.0147349	-0.301284	0.272464	0.791809	1.0588e-05	-0.0504146	0.953443	-0.262934	0.464517	0.212519	0.594594
Potri.001G323100	poptri	AT3G26810.1	AFB2	-0.187256	0.478137	0.318549	0.424713	-0.505805	0.00546021	-0.680961	6.80183e-05	-0.382019	0.0527067	0.298942	0.371368	-0.624683	0.0310133	-1.14388	1.45132e-06	-0.216935	0.778039	-0.24965	0.760988	-0.924881	0.000207663	0.0738643	0.996392	0.375033	0.519123	0.219001	0.665813	0.2908	1	0.191654	1	0.0602966	1	0.131357	1	-0.327546	0.377098	0.468044	0.323704	-0.79559	0.00153371	-0.483577	0.0837336	0.383811	0.46007	-0.867388	0.000330548	0.0444717	0.798857	-0.118461	0.445764	0.162932	0.135351	-0.425798	4.99068e-06	-0.102509	1	0.323289	0.00103219	-0.417524	0.0261066	-0.301035	0.139939	-0.565756	0.00234765	-0.164034	0.906286	-0.092587	1	-0.0522809	1	0.25349	0.287254	0.208448	0.360571	0.513475	0.00572541	-0.0189819	1	-0.108607	0.954929	0.089625	0.863738	0.0975075	0.796632	-0.256839	0.301234	0.354346	0.0548471	0.052465	0.930673	0.00314602	1	0.049319	0.994466
Potri.001G323200	poptri	AT2G33520.1		-0.0336154	0.996362	-0.146483	0.889678	0.112868	0.739727	-0.119202	0.738989	-0.0803503	0.892993	0.038852	1	-0.140509	0.946797	0.3386	0.438718	-0.537823	0.372978	0.0999167	1	0.207389	0.707575	-0.51612	0.299998	0.240426	0.933118	-0.131211	0.941604	0.0217029	1	-0.240019	1	0.182044	1	-0.422063	1	0.23909	0.743876	-0.21527	0.948216	0.45436	0.265146	-0.132546	0.874393	-0.433993	0.592053	0.301446	0.492967	-0.323384	0.0499053	-0.415563	0.0346962	0.0921795	0.719296	0.137483	0.528882	-0.30299	0.814024	-0.440473	0.0072317	0.0717795	0.964293	0.297545	0.432198	0.047338	1	-0.127033	1	-0.153398	1	-0.664895	0.962682	-0.198813	0.725535	-0.450943	0.158602	-0.712233	0.0229706	-0.387585	0.328354	-0.236953	0.854466	-0.150632	0.840731	-0.16182	0.768848	-0.261394	0.583316	0.0995746	0.883793	-0.41395	0.190179	-0.774815	0.0245771	0.360865	0.463721
Potri.001G323300	poptri	AT5G13200.1		-0.261209	0.739954	-0.165188	0.990791	-0.0960212	0.942383	0.305249	0.615489	0.518167	0.332518	0.212918	0.958024	1.09455	0.133141	0.0222553	1	-0.235242	0.994953	0.619343	0.704515	1.45077	0.0144599	-0.647058	0.499127	-0.475212	0.861171	1.42852	0.0277943	-0.411817	1	-0.232242	1	0.684162	1	-0.916404	1	-1.30454	0.0467308	-0.645634	0.701217	-0.658907	0.347678	0.599187	0.414519	-0.582239	0.712472	1.18143	0.0387827	0.448024	0.0684153	-0.361153	0.308999	0.809176	0.000610584	0.709037	0.00254917	-0.0926672	1	-0.801705	0.000681418	1.15891	0.00745199	0.666739	0.149773	0.317169	0.741026	0.361468	0.94623	-0.0798448	1	-0.59693	1	-0.797439	0.0984344	-0.746584	0.0935527	-0.914099	0.0904758	0.783011	0.155755	0.241535	0.980748	0.541475	0.396487	0.290843	0.670641	-0.600202	0.30319	0.891045	0.0332193	0.341698	0.568753	-0.716862	0.314278	1.05856	0.0737716
Potri.001G323400	poptri	AT5G14030.3		0.221961	0.358947	0.0928536	0.953754	0.129107	0.605506	0.653709	0.000145728	0.45356	0.0163872	-0.200148	0.665353	0.644521	0.0257858	0.818288	0.000806668	0.464973	0.246135	0.28242	0.683155	0.173165	0.648516	0.851473	0.00103499	-0.362101	0.53118	-0.645123	0.0231596	0.3865	0.886203	0.188689	1	-0.0587442	1	0.247433	1	0.362456	0.281208	-0.238292	0.809091	0.600748	0.0182094	0.0794334	0.915825	0.510309	0.226559	-0.430875	0.100877	-0.335012	0.000653511	-0.0286531	0.959347	-0.306359	0.00238516	0.624355	8.6417e-12	0.0208974	1	-0.603457	6.67067e-11	0.669373	7.88815e-05	0.757889	8.19176e-06	0.451521	0.0239744	0.145312	0.957502	0.0966816	1	-0.178244	1	-0.524062	0.00439112	-0.661207	0.000119721	-0.629765	0.000441927	-0.349165	0.125209	0.150252	0.863796	-0.499416	0.0126	-0.260649	0.236557	-0.0676005	0.924763	-0.193049	0.379664	-0.397795	0.0301756	-0.173304	0.659474	-0.224491	0.472978
Potri.001G323500	poptri	AT2G33500.2		-0.0791519	0.996362	0.28946	0.937788	-0.368612	0.613454	1.25531	0.0530161	1.68741	0.00614441	0.432101	0.777691	1.49825	0.368217	-0.0107383	1	2.09447	0.130125	2.1669	0.141424	1.6092	0.109193	1.30169	0.410234	0.668647	0.832645	1.61994	0.0961369	-0.792784	1	0.69063	1	0.34993	1	0.3407	1	-0.818359	0.549461	0.94615	0.62211	-1.76451	0.0276922	0.132933	0.971546	-0.515281	0.868485	0.648214	0.484441	-1.93861	0.329372	0.099631	1	-2.03824	0.308213	1.47433	0.497005	-0.0127783	1	-1.48711	0.502458	-2.98013	0.47258	0.358742	1	3.55069	0.350462	1.41125	1	-2.35039	1	-0.359325	1	4.39139	0.224456	-2.70913	0.512294	-3.91001	0.265578	-0.639066	0.995943	-0.678591	1	0.0395254	1	2.69981	0.54145	5.85223	0.0862709	-3.15242	0.291695	-4.40071	0.16103	-2.44917	0.696044	-1.95154	0.826373
Potri.001G323600	poptri	AT5G14020.1		-0.66721	0.994812	-0.574654	1	-0.0925551	0.998686	-1.43081	0.857708	-0.368955	0.995514	1.06185	1	-1.66194	1	-1.99251	0.928413	0	1	-0.0535718	1	-1.27238	0.979878	0.123837	1	1.60837	1	0	1	0.761602	1	-0.118888	1	-0.943321	1	0.824433	1	0	1	0	1	0	1	-1.33769	0.972216	-0.765912	1	-0.571781	1	-1.26527	0.0320134	1.21775	0.0738816	-2.48302	3.63698e-06	1.64708	0.00214883	-0.721726	1	-2.3688	9.15465e-06	2.39276	0.00696284	2.63894	0.00757282	0.0191009	1	-0.253151	1	-0.303246	1	-1.22416	1	-2.64591	0.00323738	-2.94219	0.00371422	-1.24327	0.259544	-1.39771	0.333429	2.24876	0.079798	-3.64646	0.000236827	-1.15152	0.280269	-0.124902	1	-1.02662	0.302412	-1.4478	0.23691	1.27774	0.385077	-2.72554	0.033532
Potri.001G323700	poptri	AT4G15620.1		-0.569397	0.510541	-0.0603581	1	-0.509038	0.496565	0.238657	0.844804	0.218983	0.893713	-0.0196742	1	0.784877	0.744055	-0.430706	0.832569	0.442592	0.990869	0.351772	1	-0.68572	0.664267	0.991956	0.607245	-0.433105	1	-0.255015	0.991952	0.549364	1	0.161309	1	-0.181104	1	0.342413	1	-1.05427	0.530267	-0.523389	0.987443	-0.530884	0.778899	-0.876183	0.564116	0.45908	0.977469	-1.33526	0.252749	-0.99156	0.0419714	-0.653436	0.342531	-0.338124	0.629617	0.896481	0.0791818	0.19772	1	-0.698761	0.20467	1.01729	0.360731	0.764692	0.546659	0.920341	0.516818	1.04477	0.723277	-0.681506	1	-0.0400106	1	0.0274803	1	-1.4462	0.153999	-0.960352	0.445683	-0.334805	0.928724	-0.214565	1	-0.12024	1	-0.587404	0.684059	-0.311515	0.926391	-0.275889	0.901606	-2.06108	0.0193292	-1.29935	0.334632	-0.761735	0.713417
Potri.001G323800	poptri	AT5G41120.1		NA	NA	NA	NA	NA	NA	NA	NA	NA	NA	NA	NA	NA	NA	NA	NA	NA	NA	NA	NA	NA	NA	NA	NA	NA	NA	NA	NA	NA	NA	NA	NA	NA	NA	NA	NA	NA	NA	NA	NA	NA	NA	NA	NA	NA	NA	NA	NA	NA	NA	NA	NA	NA	NA	NA	NA	NA	NA	NA	NA	NA	NA	NA	NA	NA	NA	NA	NA	NA	NA	NA	NA	NA	NA	NA	NA	NA	NA	NA	NA	NA	NA	NA	NA	NA	NA	NA	NA	NA	NA	NA	NA	NA	NA	NA	NA
Potri.001G323900	poptri			NA	NA	NA	NA	NA	NA	NA	NA	NA	NA	NA	NA	NA	NA	NA	NA	NA	NA	NA	NA	NA	NA	NA	NA	NA	NA	NA	NA	NA	NA	NA	NA	NA	NA	NA	NA	NA	NA	NA	NA	NA	NA	NA	NA	NA	NA	NA	NA	NA	NA	NA	NA	NA	NA	NA	NA	NA	NA	NA	NA	NA	NA	NA	NA	NA	NA	NA	NA	NA	NA	NA	NA	NA	NA	NA	NA	NA	NA	NA	NA	NA	NA	NA	NA	NA	NA	NA	NA	NA	NA	NA	NA	NA	NA	NA	NA
Potri.001G324000	poptri	AT5G41130.1		NA	NA	NA	NA	NA	NA	NA	NA	NA	NA	NA	NA	NA	NA	NA	NA	NA	NA	NA	NA	NA	NA	NA	NA	NA	NA	NA	NA	NA	NA	NA	NA	NA	NA	NA	NA	NA	NA	NA	NA	NA	NA	NA	NA	NA	NA	NA	NA	-0.976414	0.236918	-0.0341401	1	-0.942274	0.274782	-0.168044	0.943342	-0.622883	1	-0.454838	0.701271	1.45938	0.23632	-0.752538	0.765092	-1.97463	0.180968	-1.01621	0.933284	0.45853	1	-1.26231	1	-2.47559	0.0408994	1.21107	0.49172	0.712318	0.795537	-0.55418	0.878305	1.26652	0.641409	-1.82071	0.19175	-2.7661	0.0275041	-2.16748	0.12722	-0.598616	0.825965	0.920561	0.595151	1.02043	0.721624	-0.0998656	1
Potri.001G324100	poptri	AT3G14460.1		NA	NA	NA	NA	NA	NA	NA	NA	NA	NA	NA	NA	NA	NA	NA	NA	NA	NA	NA	NA	NA	NA	NA	NA	NA	NA	NA	NA	NA	NA	NA	NA	NA	NA	NA	NA	NA	NA	NA	NA	NA	NA	NA	NA	NA	NA	NA	NA	-0.105302	0.988137	-0.0826751	1	-0.0226264	1	1.37979	0.546605	0.975602	1	-0.404185	0.943265	2.77961	0.64029	-1.98297	0.78982	2.52047	0.755241	1.57911	1	0.168737	1	1.19168	1	-1.20049	0.94782	2.1517	0.750169	-1.32879	0.924239	1.88468	0.858838	0	1	1.77946	0.871487	-2.8779	0.618814	-0.153916	1	-2.72398	0.596722	0.4743	0.999062	-0.282217	1	0.756517	1
Potri.001G324200	poptri	AT5G41120.1		-0.124199	0.725773	0.304034	0.485755	-0.428232	0.0273594	-0.302495	0.151624	-0.29615	0.188741	0.00634528	1	-0.616266	0.0428767	-0.127584	0.77923	-0.20962	0.804727	-0.112551	1	-0.780046	0.00325886	-0.071227	1	0.503715	0.295136	-0.652462	0.0323063	0.138393	1	-0.0785437	1	0.165229	1	-0.243773	1	0.410138	0.238112	0.571874	0.17807	-0.161737	0.702316	-0.746039	0.00510403	0.206553	0.825971	-0.952592	0.000121682	-0.4052	0.0665181	-0.580001	0.0250695	0.174801	0.548792	-0.521058	0.017111	0.0857517	1	0.60681	0.00501096	-0.340382	0.534603	-0.436495	0.372107	-0.826921	0.0674177	-0.190681	1	0.341195	1	0.0966031	1	0.1497	0.916493	0.77769	0.0474221	0.923524	0.0268554	-0.547415	0.280098	-0.517966	0.557881	-0.0294486	1	-0.643528	0.140512	-1.0045	0.0199996	0.360977	0.472389	-0.0155383	1	-0.230682	0.855822	0.215143	0.855445
Potri.001G324300	poptri	AT5G64670.1		0.000228854	1	0.34854	0.164547	-0.348311	0.0144478	0.432297	0.00181335	0.334063	0.0267365	-0.0982341	0.878003	0.714661	0.00213043	0.275485	0.274862	0.313488	0.434092	0.410291	0.213237	0.0508669	0.95754	0.532954	0.0288662	-0.30437	0.53983	-0.224618	0.544858	0.219467	1	0.27743	1	0.444261	1	-0.166831	1	-0.161746	0.694785	0.0430876	1	-0.204834	0.455785	-0.0819946	0.876203	0.566924	0.0631535	-0.648919	0.00149387	-0.0848556	0.686309	-0.0633707	0.878744	-0.0214849	0.977221	0.0871741	0.695781	-0.0991214	1	-0.186296	0.274078	0.115735	0.838596	0.369835	0.179894	-0.220648	0.610293	0.0428425	1	0.0643892	1	-0.400311	1	-0.072892	0.961998	-0.305446	0.292888	-0.179663	0.687462	-0.18	0.708235	0.188957	0.875109	-0.368957	0.249624	0.0741007	0.935249	-0.147426	0.782671	0.221526	0.473	-0.158453	0.670599	-0.254197	0.596614	0.0957433	0.947158
Potri.001G324400	poptri	AT5G41130.1		-0.0381305	0.926893	0.18422	0.490718	-0.22235	0.0673158	-0.298314	0.0104549	-0.119014	0.461859	0.1793	0.416435	-0.479941	0.0257464	-0.152382	0.550267	-0.276848	0.423441	-0.0853901	1	-0.250665	0.264097	-0.0331912	1	0.394551	0.230243	-0.098283	0.87252	0.243657	1	-0.0948954	1	0.101209	1	-0.196104	1	0.232663	0.407515	0.304301	0.450094	-0.0716382	0.871667	-0.260171	0.255383	0.153408	0.817417	-0.413578	0.029959	0.0600465	0.841152	0.149832	0.581354	-0.0897855	0.716654	-0.220072	0.228336	0.0478697	1	0.267942	0.128415	0.076565	0.942772	-0.478531	0.0771724	-0.29144	0.451323	-0.10708	1	0.188893	1	0.0400042	1	-0.183645	0.709894	0.667425	0.00661645	0.331444	0.316298	0.14656	0.810726	0.232733	0.805489	-0.0861728	0.943568	-0.408536	0.165765	-0.135272	0.825066	-0.273264	0.370244	0.442534	0.0902758	0.379817	0.32308	0.0627165	1
Potri.001G324500	poptri	AT4G18930.1		2.65538	0.00359991	0.148958	1	2.50642	0.00427929	1.45292	0.136963	1.55328	0.124656	0.10036	1	2.22858	0.219086	3.15774	0.0179418	-0.337951	1	0.144832	1	4.54733	0.000426087	0.0772912	1	-2.08375	0.460843	1.38959	0.527226	0.415242	1	0.665436	1	1.08233	1	-0.416893	1	1.59459	0.405744	-1.4842	0.711587	3.0788	0.0225922	5.06794	7.06956e-05	1.01479	0.842406	4.05315	0.00109424	2.15216	0.038272	0.926825	0.615617	1.22533	0.293607	-0.842542	0.558684	0.958866	1	1.80141	0.110641	0.458885	0.980139	-3.75061	0.0254563	0.819571	0.860698	3.60856	0.240853	-0.263692	1	-0.0113479	1	3.14967	0.131361	3.48692	0.0390131	-0.830919	0.832783	4.8569	0.0154634	2.13386	0.699927	2.72303	0.168732	0.647404	0.917923	2.49455	0.311234	-1.84714	0.357737	0.984647	0.676158	-1.48604	0.665418	2.47069	0.28769
Potri.001G324600	poptri	AT5G14010.1	KNU	0.264634	0.996362	0	1	0.228042	0.991338	-0.469027	0.981667	0	1	-0.190603	1	0	1	-0.0689568	1	0	1	0	1	0	1	0	1	0	1	-0.241643	1	0	1	0	1	0	1	0	1	0.512321	1	0	1	0.431464	1	0	1	0	1	0	1	-1.07668	0.561581	-1.69808	0.449583	0.621406	0.832985	-0.554045	0.856329	-0.0972683	1	0.456777	0.90333	-0.0697343	1	-0.100334	1	-1.70302	0.850878	0.167999	1	0.121	1	-0.699933	1	0.237733	1	0.221334	1	1.00308	0.957873	-1.08905	0.939713	-0.902136	1	-0.186914	1	-1.11965	0.905149	-2.53542	0.653945	1.41577	0.826661	-1.13605	0.871221	-1.77007	0.87814	0.63402	1
Potri.001G324700	poptri	AT3G26890.3		0.312455	0.230818	0.0979971	0.970866	0.214458	0.400673	-0.275494	0.265428	-0.00971196	1	0.265782	0.57242	-0.651413	0.114631	0.124249	0.854491	-0.28532	0.769538	-0.137517	1	0.530423	0.142392	-0.422023	0.401353	0.513896	0.461449	0.406174	0.401326	-0.136703	1	-0.184889	1	0.0698056	1	-0.254694	1	0.590774	0.146781	0.435899	0.59723	0.154874	0.800097	0.483051	0.193841	-0.2147	0.887378	0.697751	0.0304353	-0.0752113	0.761621	-0.123361	0.668643	0.0481497	0.892175	-0.440649	0.00346535	-0.14721	1	0.293439	0.07886	-0.619914	0.0261469	-0.11115	0.870925	-0.613859	0.0487338	-0.195276	0.977546	-0.103332	1	-0.138352	1	0.424639	0.203504	0.00781703	1	0.475507	0.145187	-0.277251	0.518052	-0.14436	0.976171	-0.132891	0.861535	0.231514	0.579123	-0.138304	0.848326	0.369818	0.226567	-0.185308	0.646093	-0.0874362	0.989653	-0.0978718	0.958363
Potri.001G324800	poptri	AT2G33490.1		0.33032	0.0193632	0.1085	0.83711	0.22182	0.115022	0.223367	0.123379	0.300862	0.0322712	0.0774948	0.929988	0.275098	0.370838	0.356783	0.0943113	0.0513051	1	0.262314	0.544526	0.669301	0.000708155	-0.0374453	1	-0.0127839	1	0.312517	0.240315	-0.0887504	1	0.156763	1	0.281809	1	-0.125046	1	0.238449	0.412921	0.0580164	1	0.180432	0.490577	0.56375	0.00438425	-0.0179501	1	0.5817	0.00205821	0.0231057	0.937168	-0.124113	0.42144	0.147218	0.192809	0.418385	8.68185e-06	0.127767	1	-0.290619	0.00389895	0.725133	6.36096e-07	0.252557	0.171504	0.276637	0.184916	0.279803	0.387938	0.0696377	1	0.0456753	1	-0.44533	0.0067984	-0.182919	0.369659	-0.230962	0.271945	0.256356	0.234241	0.109288	0.930485	0.147067	0.606035	-0.216221	0.278963	-0.339207	0.0770987	0.122987	0.585211	0.0461903	0.932532	-0.124839	0.767577	0.171029	0.567422
Potri.001G324900	poptri			0.585232	0.996362	-0.284003	1	0.869235	0.962546	-1.11022	0.932842	-0.0184337	1	1.09178	1	-1.66192	1	0	1	0	1	-1.7919	1	2.16978	0.923883	0	1	0	1	3.20051	0.926078	0	1	-1.08064	1	-0.943297	1	0	1	0	1	0	1	0	1	2.88104	0.879078	0	1	2.87037	0.848068	0.137474	0.988137	1.58967	0.686613	-1.4522	0.621141	1.08699	0.767514	1.80086	1	0.713875	0.884115	0	1	-1.03906	0.975871	2.99951	0.758593	2.61814	1	1.61046	1	-0.731903	1	2.48547	0.824245	2.64952	0.741918	-3.73141	0.60304	0.940745	1	1.06698	1	-0.126234	1	0	1	3.93382	0.597269	-4.1648	0.454927	-0.0669309	1	-2.28306	0.907416	2.21613	0.895138
Potri.001G325000	poptri	AT1G27435.1		0.247134	0.167882	0.0342349	1	0.212899	0.201038	0.381192	0.0114878	0.186696	0.336166	-0.194496	0.548343	0.44307	0.110093	0.618937	0.00464536	0.0671112	1	-0.10631	1	0.487149	0.0371678	0.168078	0.738984	-0.54938	0.0979754	-0.131788	0.820293	0.100967	1	-0.0106744	1	0.0706167	1	-0.081291	1	0.165192	0.695963	-0.305342	0.558666	0.470535	0.0385277	0.582785	0.00946805	0.345005	0.427879	0.23778	0.35529	0.0709008	0.781355	0.228221	0.286764	-0.15732	0.402268	0.426381	0.00432508	-0.0239539	1	-0.450335	0.00282143	0.293716	0.407741	0.466133	0.104139	0.504997	0.108048	0.175097	1	0.00315793	1	-0.279048	1	-0.11862	0.88798	-0.462975	0.10266	-0.784044	0.00321582	0.0771289	0.97199	0.306629	0.679838	-0.2295	0.625022	0.249546	0.508814	0.517909	0.1008	-0.268363	0.396278	-0.0948097	0.884371	-0.147516	0.885803	0.0527059	1
Potri.001G325100	poptri	AT5G13180.1	ANAC083,NAC083,VNI2	2.25087	3.15013e-05	-0.00564012	1	2.25651	4.30045e-05	0.488951	0.508142	0.990137	0.113412	0.501186	0.780249	0.12039	1	2.3231	0.000385066	0.0174344	1	0.0162068	1	3.7204	5.28642e-09	-0.37613	0.861195	-0.104183	1	1.3973	0.0942515	-0.393564	1	-0.0447632	1	0.109326	1	-0.154089	1	2.15794	0.00283086	0.00637082	1	2.15157	0.0012355	3.65943	9.03119e-09	-0.28301	0.99076	3.94244	1.68988e-10	0.0965153	0.789553	0.454752	0.0892867	-0.358237	0.115482	0.804769	5.40261e-05	0.164489	1	-0.64028	0.00223804	0.992406	0.00243079	0.212006	0.722725	1.16868	0.000416621	0.405269	0.740814	0.0329853	1	0.0635541	1	-0.587137	0.140278	-0.179021	0.783142	-1.10513	0.000770934	0.464157	0.323506	0.49893	0.502286	-0.0347739	1	-0.316244	0.51781	0.675206	0.0929122	-0.99145	0.00151354	0.0918726	0.938175	0.157215	0.929383	-0.0653427	1
Potri.001G325200	poptri	AT3G02040.1	SRG3	0.128619	0.897527	-0.830254	0.165166	0.958873	0.00450336	-0.745051	0.0326811	-0.785023	0.0274624	-0.0399723	1	-0.493584	0.544087	-0.389084	0.528597	-1.18675	0.0381396	-0.321776	0.938669	-0.0155589	1	-2.12007	1.19356e-06	0.171808	1	0.373525	0.699538	-0.933319	0.497428	-0.0302215	1	-0.0873493	1	0.0571279	1	0.0742794	1	-0.780518	0.404275	0.854798	0.0898849	0.275996	0.737213	-1.88565	0.000693054	2.16164	5.10001e-07	-0.288716	0.268664	0.272613	0.43931	-0.561329	0.0141107	0.697334	0.00174692	-0.141734	1	-0.839068	0.000134028	0.602846	0.252397	0.614481	0.231962	0.880732	0.0845237	-0.266062	1	-0.197698	1	0.0442005	1	-0.868908	0.0757106	-0.812179	0.0776486	-0.836531	0.0882185	-0.314819	0.719898	0.0749506	1	-0.38977	0.606035	-0.303184	0.682072	0.352837	0.647558	-0.656021	0.159334	-0.246455	0.73776	0.385213	0.688942	-0.631668	0.332639
Potri.001G325300	poptri	AT5G41070.1	DRB5	-0.262537	0.957455	0.591312	0.916717	-0.853848	0.49042	-1.68295	0.111181	-0.527416	0.786471	1.15554	0.625628	-0.0444773	1	-5.31007	0.000211996	1.20375	0.782644	0.738955	1	-2.97161	0.0444989	2.43105	0.200647	0.783433	0.980472	2.33846	0.274897	1.2273	1	2.09293	1	-0.719533	1	2.81246	1	-3.17266	0.0794591	0.528695	1	-3.70136	0.0160844	-1.61763	0.372477	0.972561	0.871533	-2.59019	0.0759945	0.0469841	0.953129	0.558834	0.0491214	-0.51185	0.0294659	0.383823	0.130543	-0.0536675	1	-0.437491	0.0813062	1.04363	0.0024336	0.486766	0.243979	-0.308618	0.616658	0.344936	0.871748	0.190871	1	-0.591841	1	-0.698696	0.0735421	-0.295895	0.555443	-0.283223	0.631276	0.3095	0.631994	1.31799	0.00142116	-1.00849	0.00615122	-0.247366	0.668232	-0.0342635	1	-0.213102	0.691678	0.155435	0.828867	0.38121	0.572306	-0.225774	0.816743
Potri.001G325400	poptri	AT3G26935.1		-0.121314	0.413425	0.0217627	1	-0.143077	0.239304	-0.204295	0.0737084	-0.142626	0.289962	0.0616692	0.937634	-0.194726	0.589041	-0.212587	0.367413	-0.207268	0.656688	-0.0670329	1	-0.28192	0.211173	-0.0856368	0.926163	0.127694	0.945931	-0.0693328	0.953136	0.121631	1	-0.0446103	1	0.0321587	1	-0.0767689	1	-0.0624707	0.958351	0.0196176	1	-0.0820883	0.841577	-0.259497	0.272926	0.0135548	1	-0.273052	0.202492	-0.054871	0.640283	-0.142437	0.204409	0.0875661	0.392667	-0.0286517	0.879845	-0.112785	1	-0.0841335	0.438092	-0.118068	0.485715	0.142775	0.339972	-0.122191	0.546452	0.0309448	1	-0.185546	1	-0.195617	1	0.149012	0.364747	-0.328321	0.00479973	-0.0734265	0.774069	-0.0703399	0.80688	-0.062455	0.985402	-0.00788497	1	0.190503	0.173748	-0.0665777	0.816944	0.257081	0.0307281	-0.286831	0.0134029	-0.289017	0.0507523	0.00218576	1
Potri.001G325500	poptri	AT3G26950.1		-0.454829	0.0390215	-0.00234172	1	-0.452487	0.0267741	-0.157586	0.575048	-0.388724	0.0797512	-0.231138	0.641824	-0.207858	0.832704	-0.407144	0.31428	0.168983	0.960253	-0.364715	0.704491	-0.765538	0.033659	-0.0270165	1	-0.156857	1	-0.358395	0.550968	-0.195999	1	-0.262667	1	-0.2504	1	-0.0122678	1	-0.461953	0.337634	0.126442	1	-0.588395	0.115681	-0.663491	0.0774642	0.0872988	1	-0.750789	0.0300555	-0.248123	0.0302123	0.0651354	0.804483	-0.313258	0.00515518	0.105584	0.480049	0.073957	1	-0.0316274	0.924122	0.0135267	1	-0.0704871	0.869926	0.368141	0.0574584	0.264792	0.47333	-0.193293	1	0.13506	1	0.251265	0.231916	-0.122806	0.651464	-0.233081	0.285774	-0.0644634	0.928106	-0.00667738	1	-0.057786	0.946105	-0.148477	0.563692	0.347937	0.0843171	-0.496414	0.00159651	-0.522548	0.000870628	-0.136409	0.734722	-0.386139	0.0790723
Potri.001G325600	poptri	AT5G13990.1	ATEXO70C2,EXO70C2	-0.376549	0.996362	-0.283994	1	0	1	-1.11021	0.932842	-0.980215	0.964879	0	1	-1.66187	1	0	1	0	1	-1.79185	1	0	1	0	1	0	1	0	1	0	1	-1.08059	1	-0.943247	1	0	1	0	1	0	1	0	1	0	1	0	1	0	1	-0.956877	0.551963	0.707673	0.751163	-1.66455	0.206607	0.225012	0.95892	-0.738171	1	-0.963184	0.549773	0.262717	1	1.39397	0.755743	-0.631996	0.964948	-0.769125	1	-0.817401	1	-0.533747	1	-1.03184	0.883606	-2.21138	0.501927	0.0982493	1	-1.44772	0.797232	0.910461	1	-2.35818	0.526918	-0.316458	1	0.0157478	1	-0.332206	0.98688	-1.49599	0.714181	1.14584	0.9093	-2.64183	0.530548
Potri.001G325700	poptri	AT3G26990.1		0.00702968	0.996362	-0.0251288	1	0.0321585	0.879154	0.0418725	0.830704	-0.0494007	0.81497	-0.0912733	0.759149	-0.0371942	1	0.259733	0.117089	-0.113404	0.848156	0.0250063	1	-0.0397971	0.940727	-0.137815	0.650299	0.0622004	1	-0.29953	0.115295	-0.024411	1	-0.0771563	1	0.055744	1	-0.1329	1	0.219771	0.285017	-0.0204658	1	0.240237	0.155497	-0.14196	0.506516	-0.107077	0.871148	-0.0348825	0.941643	0.209617	0.0206257	-0.0616582	0.748017	0.271275	0.0022164	0.129437	0.214487	-0.0170242	1	-0.146461	0.154261	0.245297	0.21991	0.156638	0.498688	-0.0176811	1	-0.0120605	1	0.0596087	1	-0.0985668	1	-0.257358	0.215628	-0.0970296	0.745179	-0.0808858	0.855561	0.215906	0.368566	0.0540019	1	0.161904	0.563765	0.127248	0.635189	-0.208976	0.388292	0.336224	0.0452196	0.287575	0.100783	-0.0325044	1	0.32008	0.158875
Potri.001G325800	poptri	AT3G02000.1	ROXY1	-1.11676	0.221837	-0.107736	1	-1.00902	0.228917	-1.69619	0.0230084	-1.05595	0.220049	0.640237	0.803423	-0.043685	1	-6.03237	8.35622e-05	-0.472707	0.95278	-0.397425	1	-2.85508	0.00526172	0.609205	0.764314	-0.35374	1	3.17729	0.158409	1.08191	1	0.866124	1	-0.334581	1	1.2007	1	-5.12256	0.003033	-0.763603	0.837871	-4.35896	0.00877393	-1.59153	0.188429	0.672049	0.805046	-2.26358	0.0261821	0.635419	0.506305	0.352747	0.864424	0.282672	0.848206	-0.491651	0.665735	0.591899	1	1.08355	0.209828	-1.5327	0.322613	-0.692887	0.767259	0.65955	0.838686	-0.994824	0.943257	2.23365	1	0.19002	1	0.537874	0.896448	2.92654	0.014712	-0.469529	0.909099	-0.830218	0.742331	-0.767613	0.939824	-0.0626042	1	0.00959301	1	1.42463	0.433823	-1.41504	0.320651	2.39826	0.0468543	0.417231	0.981835	1.98103	0.239845
Potri.001G325900	poptri	AT3G26980.1	MUB4	0.183212	0.254096	-0.143937	0.699267	0.32715	0.011007	0.068693	0.756065	0.235477	0.102912	0.166784	0.550007	-0.0199246	1	0.346523	0.123566	-0.112793	0.943008	0.160512	0.898401	0.543612	0.0102451	0.0103974	1	0.180436	0.847588	0.197088	0.598601	0.12319	1	-0.0763318	1	-0.0639508	1	-0.012381	1	0.290116	0.308394	-0.156819	0.893	0.446935	0.0387448	0.306769	0.203045	-0.214065	0.707163	0.520834	0.0100371	0.272128	0.00186951	0.229329	0.0392972	0.0427992	0.785063	-0.233322	0.01067	-0.0174308	1	0.215892	0.0221181	-0.392383	0.0161161	-0.212463	0.266303	-0.0904675	0.829148	-0.206227	0.671044	0.0286056	1	0.130683	1	0.186156	0.419445	0.241068	0.179808	0.22115	0.282434	0.136343	0.631196	0.0181708	1	0.118172	0.706614	0.316263	0.0722279	0.320087	0.100884	-0.00382326	1	0.371176	0.0163266	0.355081	0.076824	0.016095	1
Potri.001G326000	poptri	AT1G66350.1	RGL,RGL1	-0.376551	0.996362	-0.283997	1	0	1	0	1	-0.339031	0.995514	0.450591	1	0	1	0	1	0	1	0.13151	1	0	1	0	1	0.831795	1	0	1	0	1	0	1	0	1	0	1	0	1	0	1	0	1	-0.561118	1	-0.951114	1	0	1	-1.27838	0.290613	-0.881589	0.635377	-0.396794	0.869302	-1.12536	0.435646	0.166995	1	1.29236	0.352465	-2.90852	0.308037	-0.0643668	1	-0.811995	0.939643	0.485421	1	-0.496794	1	0.0442273	1	3.39394	0.225937	-0.432427	0.991052	0.856222	0.914122	-1.54549	0.687067	-1.0114	0.983366	-0.534098	0.984522	1.29866	0.795846	1.08513	0.890258	0.21353	1	-2.52771	0.309044	-1.45259	0.76936	-1.07512	0.905437
Potri.001G326100	poptri	AT4G23882.1		0.264634	0.996362	0	1	0.228042	0.991338	0	1	-0.339033	0.995514	0.450591	1	0	1	0	1	0	1	0	1	0.651177	1	0	1	0	1	1.68191	0.991952	0	1	0	1	0	1	0	1	0	1	0	1	0	1	1.36244	0.971546	0	1	1.35177	0.954037	-0.262062	0.988137	-0.0187059	1	0	1	0.401939	0.992162	0	1	-0.378582	0.992705	1.09445	1	0	1	0	1	0	1	0	1	0	1	-1.39868	1	0	1	0	1	0	1	0	1	0	1	-1.19276	1	-0.800663	1	0	1	0	1	0	1	0	1
Potri.001G326200	poptri	AT5G41050.1		0.106934	0.996362	1.01571	0.724815	-0.908777	0.444131	0.17308	0.966766	0.401141	0.866471	0.228061	1	0.247382	1	-2.88545	0.0670124	2.69792	0.238938	-0.872878	0.984979	0.17633	1	2.56113	0.199955	-1.12026	0.906489	3.06178	0.09845	-0.136798	1	0.429271	1	-1.17461	1	1.60388	1	-2.70356	0.153831	1.27593	0.847895	-3.97949	0.00838808	1.47848	0.460191	2.25939	0.451381	-0.780915	0.737158	-1.85115	4.10865e-11	-0.608699	0.129231	-1.24245	2.38245e-05	-0.137318	0.816096	-0.129309	1	0.00800847	1	-1.05292	0.0230343	-0.125807	0.95396	0.586642	0.369253	0.0491291	1	-0.440705	1	-0.0426166	1	1.10205	0.0212447	-0.314898	0.675376	-0.629259	0.277371	-1.93161	1.71443e-05	-1.08882	0.100808	-0.842791	0.132752	-1.00449	0.0375973	0.550747	0.40185	-1.55524	0.000181666	-2.42144	1.60592e-09	-1.18056	0.0279554	-1.24088	0.0239218
Potri.001G326300	poptri	AT5G41040.1		2.99721	1.6386e-07	1.04897	0.425787	1.94825	0.000992524	1.66696	0.00474698	1.10106	0.102403	-0.565898	0.759842	1.47091	0.279548	1.85909	0.0637003	1.74664	0.234001	0.0145311	1	2.61965	0.00647424	0.350606	0.963867	-1.45638	0.494632	0.760563	0.702364	-1.39603	0.942764	1.89639	1	0.8673	1	1.02909	1	2.28456	0.0379132	1.14302	0.672446	1.14153	0.325311	4.5015	8.62293e-07	1.20337	0.594321	3.29813	0.000262077	0.103742	0.850653	-0.177335	0.775473	0.281077	0.427929	0.183459	0.672174	-0.201757	1	-0.385217	0.25048	0.453153	0.538906	0.306018	0.735784	-0.230006	0.889312	0.142173	1	-0.576078	1	-0.192054	1	-0.31098	0.783985	-0.882096	0.102984	0.0379522	1	0.384336	0.692373	0.156359	1	0.227977	0.884447	0.237202	0.837418	-0.526799	0.49926	0.764001	0.154804	-0.333915	0.665253	-0.177867	0.977534	-0.156047	0.979481
Potri.001G326400	poptri	AT3G62870.1		0.143522	0.803878	0.345926	0.629817	-0.202404	0.581155	0.565226	0.0456263	0.466795	0.132897	-0.0984311	1	0.81812	0.166604	0.523664	0.336034	0.302252	0.879567	0.136094	1	0.441566	0.449655	0.762723	0.215693	-0.682026	0.502378	-0.082098	1	0.460471	1	0.159356	1	0.310352	1	-0.150996	1	-0.1351	0.971318	-0.205517	1	0.0704163	0.985045	0.464828	0.445221	0.93698	0.223978	-0.472153	0.385263	0.0343011	0.975533	-0.00878566	1	0.0430868	0.956726	0.509418	0.0215292	0.0499149	1	-0.459504	0.0458976	0.166845	0.808117	1.1539	9.92416e-05	0.167069	0.847294	0.280674	0.914496	0.194198	1	-0.317461	1	0.11383	0.936434	-0.9597	0.00146526	-0.48453	0.212408	-0.274847	0.626771	0.199108	0.943798	-0.473955	0.264004	0.712207	0.0319657	0.199333	0.767281	0.512874	0.123072	-0.361323	0.341429	-0.399026	0.460626	0.0377036	1
Potri.001G326500	poptri	AT1G24300.1		-0.181055	0.588826	0.283724	0.597692	-0.464779	0.0315469	-0.466416	0.0322845	-0.170127	0.606561	0.29629	0.497614	-0.710754	0.0887606	-0.753863	0.0323419	0.0515099	1	-0.0754954	1	-0.422161	0.303662	0.00641144	1	0.635258	0.327005	0.331701	0.597449	-0.0450985	1	-0.0493718	1	-0.00659266	1	-0.0427791	1	-0.0924808	0.981354	0.755671	0.172761	-0.848152	0.0154955	-0.396038	0.366875	0.0753141	1	-0.471352	0.214496	0.18963	0.301625	-0.205969	0.383885	0.395599	0.0126121	-0.210933	0.256925	-0.0178107	1	0.193122	0.32137	-0.231534	0.612299	0.0227236	1	-0.440781	0.252368	-0.0594988	1	-0.00230306	1	0.00847594	1	0.172036	0.799894	-0.0250267	1	0.449257	0.20593	0.0819229	0.97438	-0.163651	0.967598	0.245574	0.636651	0.336181	0.37568	-0.372898	0.362341	0.709078	0.0107839	0.139119	0.799332	-0.0956762	0.987582	0.234795	0.710976
Potri.001G326600	poptri	AT3G27000.1	ARP2,ATARP2,WRM	0.24335	0.30103	-0.118173	0.901247	0.361523	0.056914	0.329575	0.0939887	0.226169	0.337296	-0.103406	0.941124	0.0663145	1	0.826297	0.00397138	0.073332	1	0.106391	1	0.401281	0.237058	0.19019	0.803178	0.0400762	1	-0.425016	0.300937	0.116858	1	-0.124914	1	-0.149219	1	0.0243046	1	0.635068	0.0617722	-0.142201	0.99427	0.77727	0.00758417	0.169976	0.74153	-0.0654193	1	0.235395	0.531509	-0.0457608	0.75619	-0.136613	0.291823	0.0908526	0.42986	-0.00607502	0.992579	-0.0293276	1	-0.0232526	0.939656	-0.172271	0.227393	0.231748	0.0637735	-0.0993913	0.670862	0.0177028	1	-0.134911	1	0.0162778	1	0.189974	0.188424	-0.36666	0.00118955	0.115669	0.540515	-0.133681	0.462227	-0.157292	0.589778	0.0236108	1	0.270338	0.0296401	-0.0844123	0.72839	0.354751	0.00145691	-0.286295	0.012657	-0.158717	0.41876	-0.127578	0.563073
Potri.001G326700	poptri	AT1G24300.1		-0.094567	0.787498	0.106087	0.910638	-0.200654	0.311403	-0.254856	0.181266	-0.0555948	0.920174	0.199261	0.630187	-0.369157	0.429007	-0.348573	0.318243	-0.056791	1	0.123883	1	-0.201452	0.644396	-0.099645	0.974648	0.493039	0.415345	0.147122	0.882646	-0.042854	1	0.0117316	1	0.0786357	1	-0.0669041	1	0.0323149	1	0.391001	0.59723	-0.358687	0.312409	-0.313603	0.41964	-0.144892	0.959339	-0.168711	0.705363	0.0924865	0.482609	-0.182106	0.1928	0.274592	0.00787346	-0.146567	0.222614	0.0454731	1	0.19204	0.0918631	-0.131493	0.701565	-0.0548806	0.948286	-0.26167	0.344904	0.0450301	1	-0.00355333	1	0.0935036	1	0.176523	0.583848	0.0513273	0.950683	0.355174	0.116984	0.0819207	0.906246	-0.156927	0.865381	0.238848	0.401757	0.158533	0.601668	-0.287104	0.273081	0.445638	0.0190563	0.0333373	0.980443	-0.108454	0.88442	0.141791	0.760712
Potri.001G326800	poptri	AT5G14080.1		-0.19503	0.624114	0.48628	0.287439	-0.68131	0.00368634	0.382615	0.169191	0.556624	0.0353276	0.174009	0.845266	0.298481	0.787585	0.0507428	1	0.798997	0.202059	0.514608	0.603942	-0.0257053	1	1.09293	0.015293	0.216127	0.980472	-0.0764481	1	0.293934	1	0.0775305	1	0.0679803	1	0.00955017	1	-0.170208	0.897703	0.568496	0.502321	-0.738704	0.0631967	-0.462782	0.370432	0.646303	0.325321	-1.10909	0.00330263	0.17833	0.521299	-0.239326	0.513387	0.417656	0.0762098	0.0197753	0.992162	0.169676	1	0.149901	0.656665	-0.215044	0.788631	0.320599	0.550499	-0.127822	0.969859	-0.064176	1	0.0377989	1	0.571116	1	0.150868	0.919423	-0.2828	0.616452	0.698938	0.160303	-0.0466888	1	-0.500164	0.624841	0.453475	0.457881	0.488955	0.306486	-0.412941	0.545313	0.901896	0.0223554	0.0552861	0.991537	0.135129	0.976978	-0.0798426	1
Potri.001G326900	poptri	AT5G22900.1	ATCHX3,CHX3	NA	NA	NA	NA	NA	NA	NA	NA	NA	NA	NA	NA	NA	NA	NA	NA	NA	NA	NA	NA	NA	NA	NA	NA	NA	NA	NA	NA	NA	NA	NA	NA	NA	NA	NA	NA	NA	NA	NA	NA	NA	NA	NA	NA	NA	NA	NA	NA	NA	NA	NA	NA	NA	NA	NA	NA	NA	NA	NA	NA	NA	NA	NA	NA	NA	NA	NA	NA	NA	NA	NA	NA	NA	NA	NA	NA	NA	NA	NA	NA	NA	NA	NA	NA	NA	NA	NA	NA	NA	NA	NA	NA	NA	NA	NA	NA
Potri.001G327000	poptri	AT3G01990.1	ACR6	-0.100195	0.842736	-0.390005	0.393393	0.28981	0.231198	0.198664	0.479809	0.611559	0.00430111	0.412895	0.235522	0.235446	0.793554	0.509707	0.189298	-0.152911	0.984349	0.998164	0.00969846	0.542825	0.163256	0.286402	0.692718	0.762718	0.187575	0.0331187	1	0.439314	1	-0.0384724	1	-0.0197917	1	-0.0186807	1	0.235788	0.752359	-0.408149	0.684615	0.643937	0.086551	-0.493811	0.230954	-0.731553	0.205861	0.237742	0.622272	0.168929	0.562326	0.0368686	0.993767	0.132061	0.690547	-0.0876913	0.843647	0.266757	1	0.354448	0.15015	0.447498	0.243032	-0.577706	0.0940596	-0.209814	0.774125	0.0805378	1	0.169862	1	0.518901	1	-0.366961	0.420428	0.747568	0.0184335	0.728715	0.0326904	0.498155	0.2322	0.133618	1	0.364537	0.450659	-0.527049	0.150781	-0.523695	0.197996	-0.00335466	1	0.587479	0.0722927	0.571981	0.195497	0.0154983	1
Potri.001G327100	poptri	AT3G27010.1	AT-TCP20,ATTCP20,PCF1,TCP20	0.208032	0.269068	0.0566161	0.997748	0.151416	0.401401	-0.231572	0.159679	-0.24444	0.155409	-0.0128677	1	-0.272989	0.458536	0.157477	0.629675	-0.598	0.0305041	-0.286282	0.565932	-0.124071	0.744204	-0.309136	0.362664	-0.0132921	1	-0.281547	0.428197	0.288864	1	0.000617605	1	0.164052	1	-0.163434	1	0.431084	0.126649	-0.160959	0.911766	0.592043	0.01018	0.162829	0.650236	0.141197	0.907169	0.0216319	1	0.423672	1.74276e-05	0.076834	0.719259	0.346838	0.000662832	-0.378369	0.000178223	-0.00727451	1	0.371094	0.000302375	-0.463716	0.0113563	-0.394716	0.0356874	-0.268785	0.27595	-0.260489	0.580107	0.0413246	1	0.195875	1	0.203227	0.449996	0.43604	0.0159558	0.46466	0.0147413	0.303213	0.192667	-0.138938	0.884577	0.442151	0.0284682	0.372213	0.0596969	0.055993	0.957214	0.31622	0.0951361	0.605027	0.000291362	0.317426	0.218112	0.287601	0.273718
Potri.001G327200	poptri			-0.198454	0.996362	-0.644263	1	0.445808	0.96056	0.170413	0.995585	0.953761	0.861153	0.783348	1	0.632995	1	0	1	0.055407	1	-0.0427554	1	3.0755	0.671284	-1.79974	0.964136	-0.67575	1	4.10625	0.665705	-1.85515	1	-1.08082	1	0.0183125	1	-1.09913	1	-2.74456	0.825711	-0.559276	1	-2.18529	0.826508	2.03743	0.846365	-1.73867	1	3.7761	0.548157	1.96925	0.38837	0.301901	0.993767	1.66735	0.498335	0.38545	0.96299	0.470515	1	0.0850645	0.999243	0	1	1.81565	0.890799	-0.773193	1	0.657556	1	1.643	1	-0.731902	1	0.524878	1	-0.172647	1	0	1	0.940754	1	1.06699	1	-0.126234	1	2.62372	0.781861	0	1	2.46261	0.76319	1.9262	0.852993	-0.32247	1	2.24867	0.905115
Potri.001G327300	poptri	AT3G27020.1	YSL6	0.0320852	0.948354	-0.0507701	0.973858	0.0828553	0.583166	-0.0825594	0.608879	0.0685184	0.738599	0.151078	0.524887	-0.0987175	0.833607	0.0129978	1	-0.168451	0.669676	0.347209	0.102575	-0.109379	0.649207	-0.0499128	0.988323	0.445927	0.0492725	-0.122377	0.72799	0.118539	1	0.149452	1	0.111354	1	0.0380984	1	0.261168	0.219308	0.0416204	1	0.219548	0.244038	-0.307136	0.0825102	-0.285768	0.333203	-0.021368	0.979303	-0.0439012	0.787686	-0.135519	0.32536	0.0916182	0.451549	-0.317097	0.000595504	-0.0343328	1	0.282764	0.0030975	-0.330067	0.0986111	-0.34972	0.071645	-0.269538	0.270609	-0.102007	1	-0.101625	1	0.100809	1	0.22806	0.360591	0.248095	0.244361	0.370347	0.0681192	-0.0376172	1	-0.224226	0.63718	0.186609	0.526316	-0.0572698	0.932575	-0.163696	0.594317	0.106427	0.714885	-0.0372346	0.976766	-0.0214092	1	-0.0158254	1
Potri.001G327400	poptri			0.05106	0.968514	0.149515	0.877066	-0.0984556	0.776533	-0.0975439	0.801996	-0.0784684	0.892666	0.0190756	1	0.00405714	1	0.0941565	0.92903	-0.400069	0.64811	0.098185	1	-0.11735	0.905188	-0.213123	0.845016	0.0941278	1	-0.211507	0.838679	0.186945	1	0.0898045	1	0.391149	1	-0.301345	1	0.179904	0.866935	-0.0129766	1	0.19288	0.767967	-0.125731	0.898742	0.079841	1	-0.205572	0.715816	0.453385	0.00962638	0.263629	0.299434	0.189756	0.382189	-0.202662	0.355603	-0.0363771	1	0.166285	0.489041	0.0123024	1	-0.522657	0.115334	-0.112803	0.93822	-0.221258	0.982946	0.0521852	1	0.0428256	1	-0.233561	0.688433	0.574843	0.070829	0.155629	0.835435	0.534737	0.158334	0.222299	0.901167	0.312438	0.520152	-0.000222374	1	0.0971937	0.953702	-0.097416	0.906063	0.808181	0.00485077	0.486383	0.286597	0.321798	0.553164
Potri.001G327500	poptri	AT5G14090.1		-0.131055	0.963324	-0.00371629	1	-0.127338	0.930929	-1.01837	0.0598985	-0.574426	0.384927	0.443944	0.800831	-1.46298	0.309715	-1.09295	0.309394	-0.538038	0.928033	-0.312947	1	-0.989506	0.417789	-0.49596	0.873578	1.15003	0.679281	0.103442	1	0.042078	1	0.00922057	1	-0.185544	1	0.194765	1	0.379252	0.930883	0.739398	0.903089	-0.360145	0.865718	-0.667339	0.657488	-0.368557	0.989967	-0.298781	0.89217	0.307479	0.421326	0.175643	0.81777	0.131836	0.819471	-0.517468	0.140188	0.158949	1	0.676417	0.0429649	-0.245841	0.854462	-0.69242	0.276323	-0.65785	0.44884	-0.170221	1	-0.198955	1	0.791051	1	0.0756197	1	0.493464	0.497207	1.4489	0.0118245	0.461364	0.614265	-0.0571722	1	0.518536	0.54959	0.0147853	1	-0.469181	0.644469	0.483966	0.517416	0.43263	0.548627	0.9041	0.219146	-0.471471	0.648257
Potri.001G327600	poptri	AT5G14100.1	ATNAP14,NAP14	-0.243223	0.481125	0.0729207	1	-0.316144	0.240914	-0.192707	0.561154	-0.155771	0.713096	0.0369364	1	-0.179094	0.938141	-0.192593	0.801988	-0.212358	0.958534	0.0946324	1	-0.566557	0.270645	-0.0533135	1	0.273727	0.9453	-0.373964	0.651327	0.159044	1	-0.0261385	1	0.139822	1	-0.165961	1	-0.0396376	1	0.106559	1	-0.146197	0.887493	-0.687328	0.159662	-0.00812337	1	-0.679204	0.135514	0.70723	8.62685e-06	0.175154	0.552599	0.532075	0.00140335	-0.450567	0.0101858	0.171218	1	0.621785	0.000216458	-0.151445	0.830693	-0.452863	0.173797	-0.780761	0.0223269	0.0553664	1	0.227268	1	0.224563	1	0.206812	0.744435	0.68013	0.0192139	1.00532	0.0011315	0.747854	0.0230152	0.309777	0.754772	0.438077	0.26445	0.446437	0.221218	-0.319538	0.533514	0.765975	0.0105461	0.919756	0.000639741	0.478974	0.27583	0.440782	0.307815
Potri.001G327700	poptri	AT1G30890.2		3.12406	0.0837559	0.217336	1	2.90672	0.0790374	1.10987	0.64227	0.470548	0.93977	-0.639321	0.996356	1.24959	0.966692	0.359522	1	1.4886	0.986029	0	1	1.89668	0.697952	0	1	-2.07996	0.967358	1.53716	0.877216	-2.32656	1	2.23305	1	0	1	2.2148	1	1.34297	0.911293	0.25726	1	1.08571	0.894667	4.96009	0.194905	0	1	4.94942	0.163005	-0.262059	0.988137	-0.0187038	1	0	1	-0.239246	0.992579	-0.297231	1	0	1	-0.828908	1	0	1	0	1	-1.26581	1	0	1	0	1	0	1	0	1	0	1	-0.98262	1	-0.856388	1	0	1	0	1	0	1	0	1	0	1	0	1	0	1
Potri.001G327800	poptri	AT3G01980.4		1.46608	0.000218455	0.361901	0.797038	1.10418	0.00545066	-0.121472	0.907837	0.0444112	0.995514	0.165883	0.993432	-0.698408	0.504929	0.0461671	1	0.332251	0.942681	-0.752825	0.601362	1.03047	0.129448	-0.224331	0.965498	-0.0544173	1	0.984307	0.244584	-0.556582	1	0.593779	1	-0.150767	1	0.744546	1	1.33835	0.0692755	0.879892	0.5461	0.458462	0.616141	2.37708	7.63469e-05	0.377727	0.912534	1.99935	0.000674474	-0.230277	0.581147	-0.464612	0.286578	0.234335	0.583102	-0.127221	0.836675	-0.162605	1	-0.035384	0.992705	-0.732163	0.165646	0.65023	0.22871	-0.455244	0.558674	0.172073	1	-0.247822	1	-0.477527	1	0.904236	0.0814795	-0.898052	0.0615516	-0.0222822	1	-0.555157	0.410888	-0.298116	0.933581	-0.257041	0.82099	0.827236	0.10845	-0.0211975	1	0.848433	0.0700115	-0.975052	0.0326598	-0.947716	0.112694	-0.0273363	1
Potri.001G327900	poptri			NA	NA	NA	NA	NA	NA	NA	NA	NA	NA	NA	NA	NA	NA	NA	NA	NA	NA	NA	NA	NA	NA	NA	NA	NA	NA	NA	NA	NA	NA	NA	NA	NA	NA	NA	NA	NA	NA	NA	NA	NA	NA	NA	NA	NA	NA	NA	NA	NA	NA	NA	NA	NA	NA	NA	NA	NA	NA	NA	NA	NA	NA	NA	NA	NA	NA	NA	NA	NA	NA	NA	NA	NA	NA	NA	NA	NA	NA	NA	NA	NA	NA	NA	NA	NA	NA	NA	NA	NA	NA	NA	NA	NA	NA	NA	NA
Potri.001G328000	poptri	AT5G13080.1	ATWRKY75,WRKY75	3.12484	0.000110828	1.09112	0.609839	2.03373	0.0117818	0.517316	0.688052	1.62921	0.0696545	1.11189	0.50923	0.819704	0.8424	1.66887	0.267158	-0.458137	1	0.555999	1	3.86337	0.00277545	0.387522	0.99443	-0.263705	1	2.19451	0.193437	0.845658	1	1.54554	1	1.57776	1	-0.0322237	1	2.3947	0.144153	0.299919	1	2.09478	0.149791	4.85291	0.00013264	1.40928	0.691256	3.44363	0.0057599	1.96417	0.000183988	1.42266	0.0385516	0.541507	0.415503	-0.817234	0.196866	0.143846	1	0.961079	0.1179	-0.649802	0.773153	-1.58407	0.162473	-0.219478	1	0.504737	1	-0.0747797	1	0.0590869	1	1.15454	0.492404	1.50929	0.183037	0.278565	0.967432	2.44155	0.0363845	1.42266	0.568053	1.01889	0.525811	1.50728	0.266342	1.85298	0.183432	-0.345702	0.891057	1.86204	0.0721563	0.977009	0.647893	0.885027	0.659739
Potri.001G328100	poptri	AT5G14105.1		0.20012	0.53635	-0.10557	0.961295	0.30569	0.199956	0.45806	0.0394958	0.207001	0.502228	-0.25106	0.628831	0.525485	0.257799	0.974141	0.0029214	-0.151177	0.98027	0.214961	0.961781	0.463209	0.23272	-0.0149058	1	-0.310524	0.814823	-0.510932	0.266613	0.136271	1	-0.0504123	1	0.179599	1	-0.230012	1	0.398244	0.417206	-0.497063	0.500223	0.895306	0.00718599	0.197836	0.734912	-0.0502674	1	0.248103	0.576779	0.234399	0.14215	0.324015	0.0829671	-0.0896162	0.689133	0.169558	0.348567	-0.0379173	1	-0.207475	0.231935	0.081385	0.948691	0.0426765	1	0.382084	0.317019	0.0394236	1	-0.160024	1	0.00719871	1	-0.0419615	1	-0.202701	0.634011	-0.374886	0.292208	0.31456	0.455908	0.233494	0.852103	0.0810663	0.968953	0.275852	0.478663	0.534193	0.111025	-0.258342	0.45486	0.115112	0.845384	0.201269	0.788447	-0.0861569	0.979899
Potri.001G328200	poptri			NA	NA	NA	NA	NA	NA	NA	NA	NA	NA	NA	NA	NA	NA	NA	NA	NA	NA	NA	NA	NA	NA	NA	NA	NA	NA	NA	NA	NA	NA	NA	NA	NA	NA	NA	NA	NA	NA	NA	NA	NA	NA	NA	NA	NA	NA	NA	NA	-0.26207	0.988137	1.16863	0.968031	-1.4307	0.89061	0.627488	0.990085	0.023355	1	-0.604133	0.992705	0	1	0	1	1.52913	1	0.657481	1	0	1	-0.731892	1	0.524871	1	0	1	-2.26102	0.964797	0	1	1.06691	1	-1.08801	1	0	1	2.46342	0.9573	-2.69441	0.895113	-0.534193	1	-0.322466	1	0	1
Potri.001G328300	poptri	AT3G01960.1		0.34262	0.632188	0.0704528	1	0.272167	0.66638	1.62645	9.41355e-05	2.1181	1.26589e-07	0.491646	0.637559	2.60541	0.00088395	0.69176	0.451344	1.56993	0.128159	2.45229	0.00250773	1.85522	0.0114246	2.18928	0.00490683	-0.153121	1	1.16345	0.221013	0.619344	1	1.22906	1	0.583424	1	0.645635	1	-0.684589	0.565975	-0.452053	0.940684	-0.232536	0.903012	0.631986	0.523069	0.320412	0.974555	0.311574	0.798198	0.601397	0.230281	-0.262368	0.81403	0.863764	0.0724822	0.0169116	1	0.701302	0.965826	0.68439	0.189693	-0.055355	1	-0.307229	0.886059	0.512151	0.817112	-0.368253	1	1.07502	1	1.32844	1	-0.312898	0.921456	1.38225	0.0917185	0.816285	0.507922	0.211109	0.981743	-1.00557	0.661173	1.21668	0.283928	-0.0407649	1	-0.438062	0.82833	0.397297	0.79036	1.65438	0.029976	0.691121	0.700121	0.963264	0.438728
Potri.001G328500	poptri			NA	NA	NA	NA	NA	NA	NA	NA	NA	NA	NA	NA	NA	NA	NA	NA	NA	NA	NA	NA	NA	NA	NA	NA	NA	NA	NA	NA	NA	NA	NA	NA	NA	NA	NA	NA	NA	NA	NA	NA	NA	NA	NA	NA	NA	NA	NA	NA	NA	NA	NA	NA	NA	NA	NA	NA	NA	NA	NA	NA	NA	NA	NA	NA	NA	NA	NA	NA	NA	NA	NA	NA	NA	NA	NA	NA	NA	NA	NA	NA	NA	NA	NA	NA	NA	NA	NA	NA	NA	NA	NA	NA	NA	NA	NA	NA
Potri.001G328600	poptri	AT5G60910.1	AGL8,FUL	-1.27056	0.0044489	0.586226	0.580396	-1.85678	1.45778e-05	-1.51753	0.000164246	-1.56637	0.000112588	-0.0488359	1	-2.21752	0.00434896	-0.834695	0.351367	-1.48	0.150314	-1.69119	0.0629774	-0.93425	0.296139	-1.99832	0.0110363	0.526335	0.9255	-0.0995548	1	-0.518329	1	-1.97845	0.634804	0.459762	1	-2.43821	0.198962	-0.595618	0.676259	1.19729	0.432179	-1.79291	0.017631	-1.22151	0.152115	0.152625	1	-1.37413	0.0752033	1.02326	0.0037049	0.755256	0.103331	0.268008	0.593876	-0.34218	0.472514	0.0555041	1	0.397684	0.385891	-0.326296	0.798509	-1.03184	0.119497	0.183347	0.966099	-0.406259	1	0.423082	1	0.0513916	1	-0.0799636	1	1.45492	0.0143728	-0.131955	0.99213	0.933048	0.237877	0.426426	0.910454	0.506623	0.639262	0.227504	0.897687	0.936068	0.23389	-0.708563	0.31026	1.76239	0.00167327	0.884076	0.344011	0.878314	0.326207
Potri.001G328700	poptri	AT3G27027.1		0.179959	0.801151	0.0804602	1	0.0994993	0.902682	0.679864	0.0582036	0.039706	0.995514	-0.640158	0.229263	0.654616	0.526726	0.879228	0.179248	0.45133	0.842959	-0.298257	1	-0.104369	0.979878	0.449355	0.7484	-0.952872	0.436624	-0.983597	0.206728	-0.00197506	1	0.0259953	1	-0.121297	1	0.147292	1	0.250608	0.894713	-0.324582	0.969482	0.57519	0.43276	0.219883	0.88482	0.626315	0.695056	-0.406432	0.622405	0.338838	0.0225686	0.289569	0.136175	0.0492687	0.879878	0.195917	0.26011	0.0383573	1	-0.15756	0.406799	0.0628236	0.969348	0.257142	0.445607	0.270299	0.520786	-0.259381	0.849386	-0.0116055	1	0.38206	1	-0.322205	0.365276	-0.268748	0.406476	0.111761	0.879167	0.192776	0.699955	0.00356159	1	0.189214	0.710065	0.387094	0.19835	0.211037	0.64492	0.176057	0.630296	0.440552	0.102638	0.645003	0.0362723	-0.204451	0.720008
Potri.001G328800	poptri	AT3G27030.1		-0.0902656	0.90603	-0.193506	0.854708	0.103241	0.819194	0.744764	0.00197434	0.600172	0.0200572	-0.144592	0.934091	0.959841	0.0292562	1.19533	0.00165475	0.0243172	1	0.750504	0.172747	0.656278	0.126234	0.425561	0.518863	-0.209337	0.988295	-0.539048	0.340631	0.401243	1	-0.14981	1	0.20154	1	-0.35135	1	0.0856748	1	-0.733984	0.294677	0.819659	0.0440439	-0.244036	0.710142	-0.123403	1	-0.120633	0.889837	0.484337	0.059438	0.754538	0.00998262	-0.270201	0.369895	-0.134983	0.747102	0.0913915	1	0.226375	0.501722	-0.249432	0.741734	-0.752497	0.0800111	0.576534	0.287579	-0.0366484	1	-0.0643062	1	0.439439	1	0.212783	0.841985	0.68819	0.112545	-0.137096	0.933589	0.639467	0.219466	0.293263	0.898638	0.346205	0.625606	0.136402	0.918843	1.11923	0.00964719	-0.982827	0.0102209	0.611809	0.158348	0.769349	0.151834	-0.15754	0.942821
Potri.001G328900	poptri	AT5G40960.1		0.344692	0.555117	-0.0045273	1	0.349219	0.465789	0.873425	0.0273745	0.788042	0.061759	-0.0853827	1	1.13858	0.229095	1.19189	0.103293	0.22551	1	0.773399	0.675455	0.9133	0.256119	0.687382	0.580347	-0.365184	0.987133	-0.278589	0.923942	0.461872	1	0.277507	1	0.322485	1	-0.0449774	1	0.330814	0.864904	-0.590588	0.844918	0.921402	0.237392	0.417408	0.716213	0.236468	1	0.18094	0.911347	1.15969	0.000919246	1.24505	0.00339034	-0.0853606	0.935256	-1.0067	0.00583344	0.278587	1	1.28529	0.000284448	-0.359938	0.751067	-1.74953	0.00107073	-0.946779	0.186516	-0.366854	1	0.144231	1	0.886593	1	-0.00691597	1	1.89376	0.000291701	1.83337	0.000737424	1.44182	0.0174647	1.02452	0.304642	0.4173	0.679363	0.0522356	1	0.437684	0.702794	-0.385448	0.661686	1.95291	0.000108449	2.27797	7.82142e-05	-0.325062	0.826216
Potri.001G329000	poptri	AT5G08391.1		-0.413745	0.223782	0.0193064	1	-0.433051	0.147547	-0.276176	0.42868	-0.0647699	0.964879	0.211407	0.848612	-0.210594	0.939476	-0.432887	0.517224	-0.180484	1	-0.146102	1	-0.221546	0.821037	0.171467	0.974051	0.0644924	1	0.211341	0.925185	0.351951	1	-0.314992	1	-0.0993332	1	-0.215659	1	-0.537285	0.508611	-0.0692227	1	-0.468062	0.487353	-0.390436	0.611265	0.218236	0.984767	-0.608671	0.292769	0.0656054	0.799378	0.398101	0.0256995	-0.332495	0.0267076	-0.134815	0.494033	0.0165806	1	0.151395	0.432154	-0.0859955	0.913801	-0.557944	0.0209635	0.23571	0.554839	0.0709318	1	-0.180775	1	0.184133	1	0.156927	0.758677	0.37717	0.157881	-0.0515771	0.992799	0.296485	0.390191	0.246548	0.752214	0.0499373	0.998466	-0.175464	0.659278	0.568253	0.035905	-0.743717	0.000721384	0.0447786	0.980443	0.359749	0.319351	-0.31497	0.403662
Potri.001G329100	poptri	AT3G01930.2		0.00891992	1	0.0685986	1	-0.0596787	0.923998	-0.200177	0.517741	0.0775254	0.914458	0.277702	0.60605	-0.75502	0.0712574	0.471535	0.240218	-0.273476	0.818317	-0.356785	0.729447	0.59388	0.126501	0.0802274	1	0.398235	0.705282	0.122345	0.955072	0.353703	1	-0.731272	1	-0.221493	1	-0.509779	1	0.495283	0.303188	0.260051	0.899545	0.235232	0.661959	0.219393	0.70923	0.21552	0.906638	0.00387333	1	-0.223737	0.11588	-0.403058	0.0109102	0.179322	0.242415	-0.168444	0.290387	-0.204573	0.981052	-0.036129	0.930331	-0.290148	0.28485	0.210497	0.488806	-0.430978	0.104627	-0.221731	0.844991	-0.031323	1	-0.344647	1	0.0684168	0.9587	-0.24182	0.387247	0.0863313	0.910672	-0.461031	0.0740855	-0.318471	0.516094	-0.14256	0.769205	0.0396136	0.999526	-0.459301	0.0808158	0.498915	0.0210411	-0.270623	0.290642	-0.441387	0.130453	0.170764	0.736926
Potri.001G329200	poptri	AT5G14130.1		0.13109	0.996362	-1.71586	0.811382	1.84695	0.44312	-0.326779	0.970045	0.314461	0.989441	0.641241	1	-0.0625967	1	0.663583	0.98769	-1.59957	1	-1.86596	1	3.3611	0.531525	-1.79974	0.931517	-1.80336	1	2.69752	0.775624	0	1	-2.11648	1	-1.01734	1	-1.09914	1	-1.3903	0.946663	-2.55431	0.943589	1.16401	0.929743	3.11058	0.60581	-0.951128	1	4.0617	0.397241	-0.662115	0.0190093	0.0507028	0.993767	-0.712818	0.0117186	0.186906	0.657996	-0.304254	1	-0.491159	0.115654	0.472773	0.522478	0.248835	0.830492	-0.153268	0.968322	-0.342417	1	0.0796935	1	-0.622042	1	-0.81519	0.192321	-0.169141	0.920445	-0.468774	0.568711	-0.724778	0.316277	0.349871	0.920555	-1.07465	0.0791376	-0.948716	0.0979642	-0.27617	0.820356	-0.672546	0.24899	-0.302667	0.730364	0.0702463	1	-0.372914	0.776512
Potri.001G329300	poptri	AT5G14140.1		0.25043	0.309373	-0.200414	0.734071	0.450844	0.0198398	0.392761	0.0507597	0.139061	0.666062	-0.253701	0.530021	0.313178	0.589928	0.858364	0.00519078	-0.025746	1	0.100756	1	0.372094	0.327989	-0.0390226	1	-0.212422	0.934186	-0.48627	0.242892	-0.0132766	1	-0.0437355	1	-0.045065	1	0.00132956	1	0.50145	0.203222	-0.383989	0.648064	0.88544	0.00365364	0.227602	0.634579	-0.184844	0.915459	0.412446	0.232474	0.0515441	0.816346	0.0196378	0.993767	0.0319063	0.926805	0.483752	3.06593e-05	0.0189973	1	-0.464755	8.76766e-05	0.732533	0.000506214	0.27443	0.310719	0.446626	0.0949321	0.0823526	1	-0.0507116	1	0.0379716	1	-0.65018	0.00291128	-0.325142	0.198385	-0.408654	0.122089	0.257052	0.457183	0.137053	0.954434	0.119999	0.83725	-0.201051	0.521527	-0.148854	0.734977	-0.052197	0.954655	0.123988	0.74759	0.0926722	0.956035	0.0313153	1
Potri.001G329400	poptri	AT5G50460.1		0.00162425	1	-0.14617	0.779762	0.147794	0.440563	0.317204	0.0492237	0.0755384	0.823934	-0.241666	0.404232	0.404338	0.0614263	0.745769	1.57779e-05	-0.194874	0.655793	-0.152966	0.85797	0.495875	0.00773207	-0.0877714	0.904258	-0.557304	0.0198132	-0.249894	0.351681	0.107102	1	-0.336681	1	0.0245875	1	-0.361269	1	0.00474958	1	-0.574624	0.0167998	0.579374	0.00119821	0.312159	0.130048	0.0897817	0.959548	0.222378	0.285378	0.120618	0.451202	0.211622	0.227006	-0.0910035	0.617311	0.341376	0.00750538	-0.136932	1	-0.478308	0.000100227	0.186716	0.623771	0.383565	0.151605	0.44672	0.120008	-0.080543	1	-0.210008	1	-0.12425	1	-0.267259	0.441403	-0.593573	0.0113957	-0.57097	0.023314	0.0997063	0.908413	0.141284	0.955511	-0.041578	1	0.296556	0.327742	0.401288	0.18206	-0.104733	0.81906	-0.0297583	1	0.0975776	0.955026	-0.127336	0.876218
Potri.001G329500	poptri	AT5G40950.1	RPL27	-0.37808	0.432293	0.414837	0.658071	-0.792917	0.0232064	-0.69394	0.054382	-0.607642	0.119359	0.0862982	1	-0.70771	0.481611	-1.14222	0.0769878	-0.222978	1	-0.799144	0.528008	-0.760561	0.294423	-0.228504	0.959362	-0.0914344	1	0.381659	0.81232	-0.00552579	1	-0.25526	1	0.0516521	1	-0.306912	1	-0.689771	0.468386	0.536384	0.843019	-1.22615	0.0590366	-0.216677	0.88941	0.622292	0.717917	-0.83897	0.21457	-0.371463	0.0191222	0.00422926	1	-0.375692	0.0188362	0.00909799	0.992579	-0.0883798	1	-0.0974778	0.703768	-0.344986	0.320837	0.0258216	1	0.345397	0.391294	-0.22317	0.945204	-0.11201	1	0.0885333	1	0.121815	0.89219	-0.137832	0.807584	-0.256864	0.546322	-0.524473	0.11641	-0.327763	0.659275	-0.19671	0.726641	-0.153665	0.780417	0.36262	0.34456	-0.516285	0.0645035	-0.413313	0.17078	-0.016059	1	-0.397254	0.3452
Potri.001G329600	poptri	AT3G27050.1		-0.0329968	0.996362	0.320208	0.714272	-0.353204	0.301526	-0.476602	0.140251	-0.644016	0.040997	-0.167414	0.941174	-0.658243	0.396776	-0.747571	0.185196	-0.00525679	1	-1.12525	0.0849648	-0.55431	0.377557	-0.242672	0.90342	-0.467008	0.825699	0.193261	0.941168	-0.237416	1	-0.186748	1	-0.19458	1	0.00783204	1	-0.276076	0.837201	0.458406	0.829233	-0.734482	0.203297	0.384193	0.624142	0.687998	0.539294	-0.303805	0.684729	-0.0649273	0.834038	0.0272865	0.993767	-0.0922137	0.731138	0.102638	0.695936	-0.000957796	1	-0.103596	0.700281	-0.249567	0.552261	0.532979	0.0725877	-0.0128026	1	-0.0445804	1	0.0747393	1	-0.0306512	1	0.204986	0.705884	-0.45824	0.135664	-0.0178487	1	-0.371019	0.352776	-0.0466643	1	-0.324355	0.453935	0.411527	0.217626	0.1901	0.748808	0.221427	0.556783	-0.2517	0.494849	-0.0327352	1	-0.218964	0.745711
Potri.001G329700	poptri	AT3G27060.1	ATTSO2,TSO2	-0.0076243	1	0.352638	0.718066	-0.360263	0.353205	-0.395164	0.310208	-0.156395	0.829927	0.238769	0.866326	-0.00122059	1	-1.17696	0.0273352	0.0054859	1	-0.326045	0.970202	-0.581296	0.36386	0.484123	0.622505	-0.324824	0.961101	0.595661	0.488845	0.478637	1	0.454771	1	0.0754791	1	0.379292	1	-0.720966	0.325302	0.0821855	1	-0.803152	0.173686	0.19952	0.874923	0.885647	0.367054	-0.686128	0.238875	-0.308882	0.0253662	-0.109899	0.671003	-0.198983	0.198266	-0.412829	0.00220565	-0.025199	1	0.38763	0.00523074	-0.258277	0.383443	-0.348901	0.181608	-0.610908	0.0111486	0.199684	0.904897	0.154473	1	-0.438732	0.9789	0.457961	0.065917	0.503374	0.0288955	0.172177	0.671626	-0.26224	0.436925	0.211935	0.793413	-0.474175	0.0685068	-0.352864	0.191052	-0.140697	0.777129	-0.212167	0.470224	-0.307451	0.216952	-0.426481	0.160379	0.11903	0.880973
Potri.001G329800	poptri	AT5G55690.1		-0.170381	0.996362	-0.623063	0.919234	0.452683	0.805253	-0.0147427	1	0.0749889	0.996406	0.0897316	1	-0.559145	0.977318	-0.379304	0.945667	0.523189	1	0.743527	1	0.809035	0.779824	-4.01271	0.147256	1.30267	0.881599	1.18834	0.737267	-4.5359	0.392327	-0.233511	1	-0.18681	1	-0.0467008	1	-0.0536692	1	0.895524	0.971956	-0.949194	0.724295	-0.168003	1	-4.94305	0.130369	4.77505	0.0235392	1.31894	0.899468	0	1	1.01707	0.944668	1.34176	0.910034	0	1	-1.31841	0.916713	0	1	3.19454	0.883528	0	1	0	1	0	1	0	1	0	1	-3.05015	0.885813	0	1	0	1	0	1	0	1	3.04083	0.897687	0	1	2.87971	0.879106	0	1	0	1	0	1
Potri.001G329900	poptri	AT1G60550.1	DHNS,ECHID	-0.139337	0.948251	0.636781	0.608649	-0.776117	0.137584	-0.259724	0.752752	0.0781305	0.990217	0.337855	0.882136	0.352697	0.928981	-1.148	0.208742	0.106632	1	0.172981	1	-0.746069	0.480836	0.893528	0.51385	-0.179717	1	0.401927	0.88451	0.786896	1	0.633965	1	0.465845	1	0.168119	1	-0.866729	0.505111	0.21978	1	-1.08651	0.252557	-0.285085	0.891295	1.18639	0.479384	-1.47148	0.0804046	-0.461145	0.412159	0.255855	0.815004	-0.717	0.155112	-1.15868	0.0125786	-0.210943	1	0.947736	0.0547004	-1.53174	0.056316	-2.27457	0.00305525	0.0825478	1	-0.641607	0.92308	-0.098532	1	0.202335	1	0.890136	0.409369	2.17604	0.00459298	0.119788	1	-0.488248	0.759288	-0.625075	0.850147	0.136827	1	-1.23108	0.199179	0.989217	0.355069	-2.22029	0.00284425	0.054828	1	0.218868	1	-0.16404	1
Potri.001G330000	poptri	AT3G48200.1		0.328694	0.830616	0.461905	0.888337	-0.133211	0.960486	-1.63055	0.0175102	-0.143468	0.965255	1.48709	0.141907	-1.07561	0.606596	-2.93283	0.00690291	-0.327966	1	0.0477482	1	-1.69067	0.16005	1.55999	0.324484	1.12336	0.767794	1.24216	0.501934	1.88796	0.729648	1.36432	1	-0.445765	1	1.81008	1	-0.492907	0.898934	0.30188	1	-0.794787	0.63851	-0.374107	0.896024	1.06648	0.724812	-1.44058	0.228532	1.53747	0.00590952	0.489304	0.672322	1.04817	0.0747486	0.088181	0.983138	0.303333	1	0.215152	0.864785	0.65025	0.788206	-1.1536	0.308381	0.964655	0.58681	0.950399	0.93298	0.214572	1	-0.270969	1	0.30015	0.969916	1.36817	0.187218	-1.23562	0.409831	2.33319	0.0577973	0.726495	0.944655	1.60669	0.199238	0.529344	0.814882	1.0409	0.525478	-0.511557	0.756486	1.59736	0.0956725	-0.494873	0.936729	2.09224	0.124763
Potri.001G330100	poptri	AT3G01920.1		-0.191534	0.417696	-0.20178	0.670622	0.010246	0.991338	0.0399101	0.939422	-0.0797211	0.837607	-0.119631	0.880007	0.0640284	0.99781	0.234898	0.381352	-0.209994	0.726827	0.292645	0.515345	-0.507219	0.0278778	-0.0856888	0.952338	0.228617	0.757891	-0.742117	0.00144776	0.124305	1	0.00480748	1	0.0222098	1	-0.0174023	1	0.175677	0.674697	-0.251812	0.703221	0.42749	0.0683569	-0.795056	0.000224273	-0.356124	0.39898	-0.438932	0.0523191	0.185029	0.160485	0.113587	0.588558	0.0714411	0.702069	0.0667145	0.742237	-0.0431972	1	-0.109912	0.505777	0.3642	0.0788529	-0.1686	0.535238	-0.00291134	1	-0.0386914	1	-0.193178	1	0.109091	1	-0.402891	0.0555896	-0.024578	1	0.112003	0.784069	0.41705	0.0592035	0.191018	0.773166	0.226032	0.427237	-0.11575	0.744352	-0.176093	0.58109	0.0603428	0.907021	0.262563	0.220645	0.3388	0.206679	-0.0762378	0.941845
Potri.001G330200	poptri	AT1G27390.1	TOM20-2	0.23811	0.281482	0.239516	0.579618	-0.00140661	1	-0.0327139	0.96531	0.00284833	1	0.0355622	1	0.0527683	1	0.0312663	1	-0.180678	0.900008	-0.232574	0.877975	0.347714	0.315976	-0.123264	0.933238	-0.285343	0.788738	0.316448	0.5148	0.0574146	1	0.0497621	1	0.28573	1	-0.235968	1	0.0282601	1	0.0522834	1	-0.0240233	1	0.63005	0.0393578	0.395041	0.532184	0.23501	0.529019	-0.0851764	0.658147	0.106091	0.673506	-0.191267	0.200344	0.0396357	0.909532	-0.0796627	1	-0.119298	0.512781	-0.169839	0.580555	0.342309	0.122122	-0.071681	0.941548	0.103716	1	-0.0493415	1	-0.308973	1	0.273555	0.299375	-0.391651	0.0625362	-0.237292	0.390319	-0.20236	0.536676	0.216132	0.725479	-0.418492	0.0744855	0.309788	0.191141	0.31429	0.23179	-0.00450161	1	-0.355418	0.0890195	-0.196557	0.633453	-0.15886	0.728013
Potri.001G330250	poptri			NA	NA	NA	NA	NA	NA	NA	NA	NA	NA	NA	NA	NA	NA	NA	NA	NA	NA	NA	NA	NA	NA	NA	NA	NA	NA	NA	NA	NA	NA	NA	NA	NA	NA	NA	NA	NA	NA	NA	NA	NA	NA	NA	NA	NA	NA	NA	NA	NA	NA	NA	NA	NA	NA	NA	NA	NA	NA	NA	NA	NA	NA	NA	NA	NA	NA	NA	NA	NA	NA	NA	NA	NA	NA	NA	NA	NA	NA	NA	NA	NA	NA	NA	NA	NA	NA	NA	NA	NA	NA	NA	NA	NA	NA	NA	NA
Potri.001G330300	poptri	AT3G27090.1		0.0381154	0.827259	-0.135376	0.422686	0.173491	0.0273533	-0.101336	0.259359	-0.113459	0.222055	-0.0121233	1	-0.0948051	0.767766	0.00747324	1	-0.213999	0.334657	-0.132	0.748843	0.0307194	0.955539	-0.236934	0.173408	-0.0371946	1	0.0232462	1	-0.0229357	1	-0.0517849	1	-0.0612686	1	0.00948369	1	0.0504935	0.928953	-0.180462	0.574008	0.230956	0.110611	0.110934	0.565106	-0.166203	0.590748	0.277137	0.0385265	-0.0498789	0.569614	-0.0823646	0.405456	0.0324856	0.768337	-0.0334646	0.769504	-0.00519493	1	0.0282696	0.828175	-0.11775	0.471741	-0.0582026	0.812739	0.0776699	0.773219	-0.0226956	1	-0.0961763	1	0.105214	1	0.0950547	0.654353	-0.0379737	0.918743	0.0275445	0.986116	-0.0452316	0.924877	-0.1902	0.420668	0.144968	0.399081	0.0143161	1	0.00522055	1	0.00909556	1	-0.118712	0.420267	-0.0622897	0.897153	-0.0564226	0.901918
Potri.001G330400	poptri	AT3G27100.1		0.272577	0.0805292	-0.0521771	0.998075	0.324755	0.0197141	0.242665	0.104871	0.116568	0.582678	-0.126097	0.768465	0.304827	0.319792	0.565368	0.00617734	-0.15038	0.858916	0.0452448	1	0.396719	0.0791802	-0.0768437	0.964287	-0.259582	0.637994	-0.168649	0.684643	0.0735361	1	0.0583566	1	0.13733	1	-0.0789731	1	0.318898	0.239259	-0.317877	0.482222	0.636774	0.00168148	0.409831	0.0675221	0.0152411	1	0.394589	0.0636547	0.189591	0.0395927	0.0747654	0.661146	0.114825	0.277122	-0.034361	0.85895	0.00128416	1	0.0356451	0.855903	-0.216717	0.172592	0.111587	0.577521	0.0063159	1	-0.290232	0.161727	0.126651	1	0.174862	1	-0.0735145	0.839771	0.0150638	1	0.168546	0.374978	-0.0565444	0.908664	-0.152985	0.703524	0.0964406	0.732026	0.27176	0.0678262	0.0700483	0.847468	0.201712	0.174742	0.360338	0.00504652	0.312109	0.0689434	0.0482296	0.962831
Potri.001G330501	poptri	AT1G64940.1	CYP89A6	0.236884	0.468829	-0.0275498	1	0.264434	0.323168	-0.681044	0.00190105	-1.36359	1.74931e-11	-0.682544	0.0193731	-0.888876	0.00585514	0.136628	0.801459	-1.29903	1.85963e-05	-1.49712	2.31373e-07	-0.848128	0.00665224	-1.65049	3.36605e-09	-0.608248	0.27545	-0.984756	0.00235996	-0.351464	1	-0.35787	1	0.13896	1	-0.49683	1	0.667633	0.0563268	-0.27119	0.842453	0.938823	0.00156046	0.291125	0.506397	-0.0144059	1	0.305531	0.426941	0.272271	0.195275	-0.217457	0.469536	0.489729	0.00976884	-0.181766	0.465836	-0.318988	0.897184	-0.137222	0.629902	-0.157064	0.711933	0.215451	0.519773	-0.680706	0.00718393	-0.762777	0.00443743	-0.171745	1	-0.0667374	1	-0.605712	0.015315	-0.387197	0.137592	0.613969	0.0155225	-0.0426236	1	-0.291336	0.641536	0.248713	0.513361	0.329892	0.255037	-0.814978	0.00101721	1.14487	6.42586e-08	0.548408	0.0188603	0.404703	0.241759	0.143705	0.837457
Potri.001G330600	poptri	AT1G15690.2	ATAVP3,AtVHP1;1,AVP-3,AVP1	0.458191	0.733343	0.554469	0.855225	-0.0962777	0.985345	-1.29729	0.107834	-0.128549	0.976283	1.16874	0.371781	-0.747223	0.921117	-1.27066	0.39721	-1.65677	0.522076	1.04989	0.908716	-0.492141	0.840809	-0.666778	0.841671	1.79711	0.629689	0.778524	0.810794	0.989997	1	1.30934	1	1.59098	1	-0.281645	1	0.785895	0.844271	0.68143	1	0.104465	1	-0.232694	0.971546	-0.125686	1	-0.107008	1	-0.817325	0.488023	0.0206119	1	-0.837937	0.497121	0.59052	0.662729	0.0984063	1	-0.492114	0.742414	0.0654855	1	3.3459	0.140525	-0.448201	0.98131	-0.200262	1	2.57319	1	-0.769901	1	-0.265748	1	-0.772718	0.840004	-0.3217	1	-3.23513	0.228048	0.327788	1	-3.56292	0.157618	0.0452859	1	-0.185899	1	0.231185	0.993791	-0.461684	0.941894	-0.241851	1	-0.219833	1
Potri.001G330700	poptri	AT2G35270.1	GIK	0	1	0.357188	1	-0.413152	0.989326	-0.469027	0.981667	0	1	-0.190603	1	0	1	0	1	0.324012	1	0	1	0	1	0	1	0	1	0	1	-1.16195	1	0	1	0	1	0	1	0	1	1.04263	1	-1.49209	0.965058	0	1	0	1	0	1	-0.262059	0.988137	-0.0187038	1	0	1	-0.239246	0.992579	-0.297231	1	0	1	-0.828908	1	0	1	0	1	-1.26581	1	0	1	0	1	0	1	0	1	0	1	-0.98262	1	-0.856388	1	0	1	0	1	0	1	0	1	0	1	0	1	0	1
Potri.001G330800	poptri	AT3G27110.2		-0.40804	0.173971	-0.0255422	1	-0.382498	0.160707	-0.608394	0.0155578	-0.908842	0.000121809	-0.300448	0.611708	-0.582993	0.300813	-0.821053	0.0444338	-0.397311	0.688804	-0.380629	0.77027	-1.52896	6.57987e-05	-0.859316	0.0676169	0.202364	1	-0.707905	0.168548	-0.462005	1	0.0526737	1	0.0904771	1	-0.0378035	1	-0.185386	0.882218	0.276159	0.915134	-0.461545	0.339886	-1.09566	0.00618164	-0.38821	0.73536	-0.707445	0.0857131	0.289087	0.0393412	0.00403343	1	0.285054	0.0455192	-0.194638	0.221887	-0.0643552	1	0.130282	0.482936	-0.312297	0.142682	-0.170034	0.518624	-0.0789948	0.914418	-0.58494	0.00639316	0.137129	1	0.236309	1	-0.272643	0.263008	0.307163	0.132168	0.315304	0.168253	0.0125452	1	-0.337087	0.325929	0.349632	0.127353	0.154808	0.597502	-0.103785	0.820689	0.258593	0.218424	0.734614	1.25841e-05	0.484162	0.0323452	0.250453	0.397175
Potri.001G330900	poptri	AT3G01910.1	AT-SO,AtSO,SOX	-0.326451	0.188733	0.124392	0.916717	-0.450843	0.0309582	-0.551981	0.0062877	-0.742018	0.000133845	-0.190037	0.767558	-0.585058	0.218734	-0.588209	0.124489	-0.475663	0.483566	-0.698078	0.154557	-1.11585	0.00142439	-0.43313	0.436646	-0.11302	1	-0.527641	0.294571	0.0425333	1	-0.195632	1	-0.00615367	1	-0.189478	1	-0.198782	0.827645	0.103241	1	-0.302023	0.535354	-0.613403	0.123372	0.258795	0.857944	-0.872198	0.0123387	-0.228276	0.0272751	0.136313	0.365534	-0.364589	0.000187148	-0.0678951	0.662347	-0.149189	1	-0.0812937	0.578597	-0.0837855	0.838781	-0.25197	0.220226	0.122117	0.747094	-0.197545	0.782691	-0.10283	1	-0.149263	1	-0.113759	0.763194	0.14914	0.551728	-0.27138	0.202812	-0.206932	0.428525	0.0488731	1	-0.255806	0.278933	-0.375117	0.0440269	0.254776	0.275938	-0.629892	6.78754e-05	-0.112217	0.682537	0.097155	0.885652	-0.209372	0.474025
Potri.001G331000	poptri	ATCG00270.1		0.111934	0.958672	-0.18143	0.982766	0.293364	0.61805	0.867784	0.0505929	0.269704	0.728232	-0.59808	0.47249	0.971078	0.415658	1.14349	0.178702	0.526691	0.870084	0.143055	1	0.872902	0.354926	-0.210993	1	-0.828023	0.72006	-0.27059	0.949138	-0.737684	1	-0.21143	1	0.0869393	1	-0.298369	1	-0.039016	1	-0.357447	0.996333	0.318431	0.837647	0.518417	0.669089	-0.267108	1	0.785525	0.384966	0.34099	0.839479	0.524189	0.799666	-0.183199	0.952381	-0.208921	0.948966	0.318731	1	0.527651	0.718328	-1.11223	0.752227	1.50126	0.584392	-1.14737	0.801206	-0.650744	1	1.43638	1	0.462274	1	0.461488	0.988792	-0.0648785	1	1.60965	0.584791	-1.32421	0.728613	0.099044	1	-1.42326	0.692837	1.28927	0.670205	0.0639022	1	1.22537	0.652535	0.762905	0.807875	1.21206	0.765887	-0.449157	0.985971
Potri.001G331050	poptri			-0.376551	0.996362	0.0366019	1	-0.413152	0.989326	-0.469025	0.981667	-0.33903	0.995514	0.129994	1	-1.66195	1	-0.0689568	1	0.324012	1	-0.830151	1	0	1	0.123837	1	0.831795	1	-0.241643	1	-0.200175	1	-1.08067	1	-0.943325	1	0	1	0.512321	1	1.04263	1	-0.530313	1	-0.561118	1	0.0106634	1	-0.571781	1	-0.09191	0.988137	0.519165	0.746795	-0.611075	0.563884	1.01633	0.251921	-0.183292	1	-1.19962	0.174351	4.86175	0.00813231	0.267813	0.978047	0.428404	0.938269	4.29991	0.105725	-1.61209	1	-1.53341	1	-0.561842	0.873844	-1.8799	0.310697	-1.96182	0.272721	4.16145	0.0552828	4.68838	0.0767754	-0.526929	0.896317	-0.432492	0.903607	0.255028	0.991138	-0.68752	0.713072	-1.75055	0.334437	-1.14495	0.739312	-0.605606	0.960816
Potri.001G331100	poptri	AT3G01900.1	CYP94B2	3.34023	0.0133213	1.2486	0.796737	2.09163	0.105639	0.0412306	1	2.19245	0.126564	2.15121	0.307063	0	1	0.661502	0.921357	0.10725	1	0.961908	1	3.73639	0.128124	1.06512	0.931517	1.66228	0.959063	3.07489	0.261256	0.957866	1	1.70194	1	0.980057	1	0.721886	1	3.06382	0.387556	1.78768	0.922983	1.27614	0.750194	4.47642	0.0647387	1.08326	0.974949	3.39316	0.115722	-0.406309	0.367825	-0.0636387	0.993767	-0.34267	0.484657	0.168208	0.811426	-0.451955	1	-0.620163	0.145236	0.981171	0.215842	-0.341504	0.806464	-0.174999	0.984522	-0.122658	1	-0.407927	1	-0.766019	1	-1.10383	0.169108	-0.0664222	1	-0.59102	0.589169	0.152722	0.997056	0.565686	0.85089	-0.412964	0.786807	-1.16995	0.122811	-0.590483	0.600612	-0.57947	0.51347	-0.132547	0.980443	-0.0776749	1	-0.0548718	1
Potri.001G331200	poptri	AT3G27120.1		0.0405257	0.997353	0.667508	0.791017	-0.626983	0.498942	-0.81166	0.367377	0.0808255	0.995514	0.892486	0.596698	-0.0022473	1	-2.66465	0.0233343	0.930076	0.810666	0.655964	0.993241	-1.74167	0.176431	1.97367	0.204159	0.658212	0.972991	0.922978	0.718414	1.04359	1	1.50133	1	-0.262808	1	1.76414	1	-1.16107	0.556258	0.669516	0.957612	-1.83058	0.161362	-0.896301	0.604656	1.0549	0.74561	-1.9512	0.100877	-0.738417	0.00833887	0.00591503	1	-0.744332	0.0089964	0.248573	0.512128	0.0323475	1	-0.216226	0.597175	0.557839	0.295275	0.584623	0.295696	-0.240155	0.821857	0.692379	0.429212	0.390744	1	-1.00815	0.950805	0.13454	0.952452	-0.19388	0.849361	-0.76799	0.144688	-0.627401	0.323253	0.799421	0.277014	-1.42682	0.00173313	-0.600617	0.248212	0.00142684	1	-0.602044	0.201113	-0.929037	0.0290907	-0.901103	0.111712	-0.0279336	1
Potri.001G331300	poptri	AT3G27120.1		NA	NA	NA	NA	NA	NA	NA	NA	NA	NA	NA	NA	NA	NA	NA	NA	NA	NA	NA	NA	NA	NA	NA	NA	NA	NA	NA	NA	NA	NA	NA	NA	NA	NA	NA	NA	NA	NA	NA	NA	NA	NA	NA	NA	NA	NA	NA	NA	0	1	1.37134	0.949377	-1.31281	0.907142	-0.988092	0.954241	-1.04608	1	0	1	0	1	0	1	-2.62318	0.959095	0	1	0	1	-2.58189	1	0	1	0	1	0	1	0	1	2.91694	1	-2.93801	0.93369	0	1	0	1	0	1	0	1	0	1	0	1
Potri.001G331400	poptri	AT5G14170.1	CHC1	0.212109	0.0875891	0.0662342	0.917155	0.145875	0.234969	-0.240863	0.0319147	-0.102278	0.517903	0.138585	0.569548	-0.25042	0.410988	-0.147702	0.579484	-0.321775	0.317294	-0.049811	1	0.0138199	1	-0.270744	0.346833	0.200609	0.76362	0.161522	0.679059	0.0510308	1	0.155916	1	0.163941	1	-0.00802479	1	0.258634	0.348838	0.0925862	0.997821	0.166048	0.534062	0.219547	0.379504	-0.0569926	1	0.276539	0.193428	0.110243	0.173761	-0.0901045	0.432753	0.200347	0.00661725	-0.0251989	0.885124	0.0230199	1	0.0482188	0.681302	0.0705712	0.767239	-0.0440187	0.900809	-0.105896	0.641247	-0.0794952	1	0.158145	1	-0.0131902	1	-0.150066	0.365558	0.202164	0.122379	0.0927059	0.670422	0.0685573	0.820033	-0.053445	1	0.122002	0.536021	-0.0460326	0.894312	-0.229912	0.125422	0.18388	0.160759	0.306198	0.00745364	0.01286	1	0.293338	0.050834
Potri.001G331500	poptri	AT3G27150.1		2.49117	2.10849e-07	0.482617	0.774815	2.00856	5.87015e-05	0.624858	0.293982	0.783136	0.187196	0.158277	1	0.205713	1	1.74255	0.0351237	0.295051	1	0.15794	1	2.35711	0.00330131	0.00217337	1	-0.0477728	1	0.614562	0.724104	-0.292877	1	1.13128	1	0.493679	1	0.637603	1	2.66811	0.00173173	0.583016	0.905527	2.0851	0.0105921	3.33045	1.75175e-05	0.337912	0.98986	2.99254	7.46943e-05	0.455682	0.00374889	0.181492	0.479129	0.27419	0.114626	-0.249001	0.170404	-0.04027	1	0.208731	0.283493	-0.302353	0.462998	-0.426558	0.218757	-0.0259888	1	-0.142966	1	0.0319883	1	-0.0124272	1	0.159387	0.837877	0.458546	0.166721	0.0135616	1	0.435519	0.275014	0.0432794	1	0.392239	0.347473	0.311314	0.446467	0.319644	0.483886	-0.00832951	1	0.610473	0.0394069	0.173818	0.871006	0.436655	0.322378
Potri.001G331600	poptri	AT3G27160.1	GHS1	-0.134631	0.865821	0.600641	0.350025	-0.735272	0.0200786	-0.661344	0.0412121	-0.665506	0.0478024	-0.00416158	1	-0.718268	0.412159	-0.882144	0.154768	-0.36338	0.888291	-0.89211	0.345224	-0.806961	0.211462	-0.285848	0.887705	-0.173842	1	0.0751836	1	0.0775313	1	-0.108151	1	0.274353	1	-0.382504	1	-0.272028	0.874829	0.629241	0.718111	-0.901269	0.153266	-0.0230022	1	0.880615	0.433249	-0.903617	0.133226	-0.0362374	0.91847	0.0880485	0.773204	-0.124286	0.494317	-0.215643	0.16872	-0.0690049	1	0.146638	0.415928	-0.412541	0.106727	-0.397566	0.117209	0.144962	0.792287	-0.109048	1	-0.0387379	1	-0.0602673	1	0.303494	0.325427	0.358828	0.165737	-0.205229	0.577613	-0.0636941	0.976235	-0.118302	0.987205	0.0546074	0.990421	-0.0487187	0.986459	0.439202	0.121348	-0.48792	0.0329433	0.00661547	1	-0.0695213	0.996979	0.0761368	0.971495
Potri.001G331650	poptri			NA	NA	NA	NA	NA	NA	NA	NA	NA	NA	NA	NA	NA	NA	NA	NA	NA	NA	NA	NA	NA	NA	NA	NA	NA	NA	NA	NA	NA	NA	NA	NA	NA	NA	NA	NA	NA	NA	NA	NA	NA	NA	NA	NA	NA	NA	NA	NA	0.379126	0.988137	0	1	0.0772412	1	-0.239248	0.992579	-0.297233	1	0	1	0	1	-1.03905	1	0	1	0	1	-0.817386	1	0	1	0	1	0	1	0	1	0.940741	1	0	1	0.835545	1	0	1	0	1	0	1	0	1	0	1	0	1
Potri.001G331700	poptri	AT3G27170.1	ATCLC-B,CLC-B	-0.155928	0.938207	0.970426	0.34705	-1.12635	0.0281145	0.018914	1	-0.0327907	0.997695	-0.0517047	1	-0.991471	0.5053	0.987618	0.358629	0.0555571	1	-0.45845	1	0.533599	0.708777	-0.011637	1	0.533021	0.966508	-0.454019	0.872184	-0.0671942	1	-1.15975	1	0.520636	1	-1.68038	1	0.819344	0.590761	1.56766	0.346042	-0.74832	0.527096	-0.167696	0.971546	0.967448	0.663533	-1.13514	0.246034	1.93083	7.12771e-07	0.7901	0.158736	1.14073	0.00623007	-0.6581	0.166501	0.0324551	1	0.690555	0.148542	-0.981715	0.208139	-1.15808	0.102929	0.0247011	1	-0.883572	0.638282	0.852065	1	-0.0859471	1	0.0981425	1	2.01015	0.00110958	-0.110648	1	1.35312	0.0784233	0.193017	1	1.1601	0.150805	1.17675	0.113305	1.19943	0.141396	-0.0226801	1	3.08876	8.7365e-08	0.990642	0.325222	2.09812	0.00432833
Potri.001G331800	poptri	AT3G58730.1		0.597813	0.00128452	-0.0718554	0.992973	0.669669	0.000211681	0.0745597	0.844714	-0.0307334	0.987337	-0.105293	0.938597	-0.238266	0.365149	0.895283	2.20207e-08	-0.384815	0.104886	-0.0817576	1	0.549921	0.00149869	-0.460431	0.0168804	0.156508	0.835853	-0.345363	0.111616	-0.0756156	1	-0.0243873	1	0.0941795	1	-0.118567	1	1.10916	9.16238e-12	-0.0523699	1	1.16153	2.08101e-13	0.607291	0.000389723	-0.284494	0.400643	0.891785	2.83446e-08	-0.0155372	0.954202	-0.0272461	0.92714	0.0117089	0.977221	-0.0168914	0.954901	0.0044939	1	0.0213853	0.926939	-0.208684	0.173585	0.0344628	0.961159	0.12081	0.610293	-0.037679	1	-0.011263	1	0.0650285	1	0.171005	0.339925	-0.0457258	0.906236	-0.0557813	0.88956	-0.102994	0.684334	-0.169469	0.611444	0.0664752	0.857358	0.140153	0.441538	0.160025	0.410115	-0.0198718	0.988584	-0.0765778	0.7286	-0.0667614	0.911635	-0.00981636	1
Potri.001G331900	poptri	AT3G27180.1		-0.269027	0.576817	0.507103	0.467113	-0.77613	0.0120904	0.653404	0.0406424	0.601903	0.0759709	-0.0515004	1	1.03224	0.0536853	0.236175	0.757289	0.795323	0.270005	0.968796	0.1091	-0.426021	0.474221	1.21782	0.0144374	-0.0634434	1	-0.662196	0.31376	0.422501	1	0.41392	1	0.488888	1	-0.0749674	1	-0.382144	0.653177	0.251971	0.971222	-0.634116	0.230323	-0.980897	0.0437214	0.737915	0.403498	-1.71881	6.12063e-05	0.303769	0.0802742	0.275968	0.227006	0.0278006	0.971797	0.0507691	0.90648	0.387278	0.488102	0.336509	0.0576711	-0.0195085	1	0.0614802	0.980309	0.101002	0.955659	0.600464	0.217581	0.0996728	1	0.44642	1	0.619972	0.0638013	0.0381925	1	0.345417	0.404724	0.449194	0.267331	0.297543	0.781413	0.151651	0.853309	0.530183	0.121834	0.418054	0.321491	0.112129	0.867412	-0.0515969	0.980443	0.143499	0.917838	-0.195096	0.80396
Potri.001G332000	poptri	AT4G30330.1		0.585224	0.996362	0.952177	1	-0.366954	0.991338	-1.43081	0.901067	-0.385224	0.995514	1.04559	1	0	1	-1.99251	0.928413	-1.59954	1	0	1	-0.3106	1	-0.0551354	1	0	1	1.68191	0.991952	1.54441	1	0.842696	1	0.98004	1	-0.137344	1	0	1	0	1	0	1	1.36244	0.971546	1.75525	1	-0.392809	1	NA	NA	NA	NA	NA	NA	NA	NA	NA	NA	NA	NA	NA	NA	NA	NA	NA	NA	NA	NA	NA	NA	NA	NA	NA	NA	NA	NA	NA	NA	NA	NA	NA	NA	NA	NA	NA	NA	NA	NA	NA	NA	NA	NA	NA	NA	NA	NA
Potri.001G332100	poptri	AT5G40870.1	ATUK/UPRT1,UK/UPRT1,UKL1	0.41801	0.0615104	-0.305062	0.520397	0.723072	0.000252873	0.0249149	0.981667	-0.209832	0.446168	-0.234747	0.630617	-0.0916195	0.986074	0.260661	0.48522	-0.0710266	1	-0.0959856	1	0.262572	0.487983	-0.840503	0.00624816	-0.00436607	1	0.0019109	1	-0.769477	0.119414	0.171018	1	-0.0856911	1	0.25671	1	0.523299	0.150595	-0.0650982	1	0.588397	0.0542541	0.529576	0.0968757	-0.830209	0.0411324	1.35979	3.78014e-07	-0.0731157	0.69668	0.0877958	0.73073	-0.160912	0.264669	0.0489645	0.850502	0.0641401	1	0.0151755	0.992705	-0.202209	0.510999	0.0705745	0.922848	0.282884	0.354291	-0.0454134	1	-0.0594363	1	0.306658	1	0.156796	0.70736	-0.130011	0.728937	0.023775	1	-0.15694	0.712983	-0.191054	0.823682	0.0341144	1	0.115844	0.791114	0.294039	0.316357	-0.178195	0.530299	-0.170962	0.565827	0.161018	0.771736	-0.33198	0.28769
Potri.001G332200	poptri	AT3G27200.1		-0.160508	0.994785	0.195078	1	-0.355586	0.828519	0.0444325	1	-0.15437	0.984457	-0.198803	1	-0.888182	0.84273	-0.793682	0.749356	2.45075	0.339503	-0.858945	0.991297	-0.601998	0.846156	1.87243	0.439592	0.0292378	1	0.191684	1	-0.578318	1	-0.261429	1	-2.09105	1	1.82962	1	-0.166928	1	1.24788	0.862658	-1.41481	0.475567	-0.00448193	1	0.640326	0.987362	-0.644808	0.810293	-0.83574	0.0185857	-0.102307	0.955353	-0.733433	0.0457455	0.549642	0.16633	0.121283	1	-0.428359	0.324598	0.392232	0.741595	0.663048	0.434456	0.556701	0.627152	0.63982	0.844569	-0.416409	1	0.0207147	1	0.247588	0.919336	-1.07946	0.123123	-0.535986	0.601871	-0.572717	0.60395	0.0784002	1	-0.651117	0.528979	-0.301901	0.833176	0.242869	0.916671	-0.54477	0.50854	-1.62895	0.00766879	-0.540705	0.708266	-1.08824	0.225593
Potri.001G332300	poptri	AT5G14180.1	MPL1	0.440784	0.732442	0.952768	0.578483	-0.511984	0.578759	-0.615847	0.499301	-0.244053	0.903547	0.371793	0.95002	-0.469525	0.923682	-2.99721	0.00448707	1.05202	0.689227	-0.70133	0.952107	-0.44823	0.82332	0.734077	0.770435	-0.231805	1	2.54898	0.0416861	-0.317947	1	0.902664	1	-0.166436	1	1.0691	1	-1.62502	0.263372	1.35511	0.608851	-2.98014	0.00516104	1.15576	0.39441	1.26897	0.610976	-0.113207	0.992964	-0.822745	0.000236203	-0.272985	0.458026	-0.54976	0.022275	-0.336221	0.217637	0.0277707	1	0.363991	0.180401	-0.635958	0.188329	0.00586699	1	-0.369924	0.622344	0.121665	1	0.327483	1	-0.37566	1	0.757624	0.113653	0.321616	0.614162	-0.00573557	1	-1.10053	0.0159585	-0.195456	1	-0.905075	0.0604894	-0.458706	0.41944	0.0705777	1	-0.529284	0.267945	-0.894713	0.0292355	-0.692781	0.246743	-0.201932	0.901414
Potri.001G332400	poptri			NA	NA	NA	NA	NA	NA	NA	NA	NA	NA	NA	NA	NA	NA	NA	NA	NA	NA	NA	NA	NA	NA	NA	NA	NA	NA	NA	NA	NA	NA	NA	NA	NA	NA	NA	NA	NA	NA	NA	NA	NA	NA	NA	NA	NA	NA	NA	NA	NA	NA	NA	NA	NA	NA	NA	NA	NA	NA	NA	NA	NA	NA	NA	NA	NA	NA	NA	NA	NA	NA	NA	NA	NA	NA	NA	NA	NA	NA	NA	NA	NA	NA	NA	NA	NA	NA	NA	NA	NA	NA	NA	NA	NA	NA	NA	NA
Potri.001G332500	poptri	AT3G01860.1		-0.177357	0.436888	-0.105081	0.901247	-0.0722759	0.799592	0.0711077	0.8234	0.434383	0.0084057	0.363275	0.130655	0.232097	0.725707	-0.0531732	0.976232	0.0380309	1	0.604074	0.129462	0.408074	0.231436	0.293478	0.581977	0.371977	0.634197	0.461247	0.258568	0.255447	1	-0.0150288	1	0.0649959	1	-0.0800247	1	-0.300299	0.534257	-0.12907	1	-0.171229	0.731742	-0.211029	0.648859	-0.2456	0.808889	0.0345715	0.987998	0.616093	0.000387531	0.487227	0.0273578	0.128866	0.620091	-0.526898	0.00338012	0.232196	1	0.759094	1.09463e-05	-0.613541	0.0699583	-0.688626	0.033532	-0.261921	0.658595	-0.152935	1	0.261009	1	0.584606	1	0.460606	0.251277	0.949635	0.00152749	0.846527	0.00851804	0.509509	0.210557	0.125528	1	0.383982	0.407152	0.434424	0.262637	0.477147	0.250509	-0.0427232	0.99637	0.923453	0.0016632	0.863069	0.0186108	0.0603841	1
Potri.001G332600	poptri			0.00593996	1	0.421022	1	-0.415082	0.989326	0.613404	0.981667	0.307232	0.996999	-0.306172	1	0.261386	1	0	1	1.76415	1	0.131404	1	1.62535	0.967503	0	1	-0.129982	1	2.65608	0.95898	-2.60209	1	0	1	0	1	0	1	-1.41123	1	1.52099	1	-2.93222	0.871285	1.37483	0.971546	-0.951114	1	2.32594	0.895603	1.75737	0.0939674	0.0189078	1	1.73846	0.118998	1.77337	0.14311	1.66353	0.992067	-0.109843	0.992705	3.30851	0.185095	0.221558	1	2.06368	0.586729	1.98611	0.92308	1.96853	1	0.229889	1	-1.3224	0.730648	1.74697	0.390444	-1.83379	0.608457	2.83153	0.364827	1.06703	1	1.7645	0.664396	-0.255429	1	-0.177805	1	-0.0776245	1	2.81395	0.137968	-0.689193	0.996935	3.50314	0.215302
Potri.001G332700	poptri	AT3G01850.1		0.561762	0.0400419	0.124065	0.960887	0.437697	0.0966727	0.0221996	0.988873	0.0130471	1	-0.00915251	1	-0.153717	0.956118	0.64958	0.120885	-0.384035	0.711087	-0.00885962	1	0.6609	0.124313	-0.573315	0.312446	0.144857	1	0.0113197	1	-0.18928	1	0.035455	1	0.377207	1	-0.341752	1	0.838752	0.0633947	0.14689	1	0.691863	0.0956309	0.705214	0.0958305	-0.187248	0.963315	0.892463	0.0200254	-0.0224357	0.988137	-0.0281834	0.993767	0.00574771	1	-0.0641966	0.884848	-0.0192417	1	0.0449548	0.949681	-0.231126	0.693669	-0.339266	0.454093	0.383453	0.464929	-0.136972	1	-0.079475	1	0.18475	1	0.094153	0.972759	0.259791	0.608857	-0.198704	0.781794	-0.00788749	1	-0.34778	0.754051	0.339892	0.536043	-0.116028	0.917356	0.266799	0.663566	-0.382827	0.334511	0.0496099	0.990875	-0.0260579	1	0.0756678	1
Potri.001G332800	poptri	AT3G01840.1		-1.65183	0.50277	-1.32447	0.849226	-0.327361	0.965766	-1.76039	0.408024	-1.17567	0.675994	0.584715	1	-0.54453	1	-2.93331	0.551178	-2.30194	0.900317	-1.68633	1	-1.25137	0.884705	-0.734343	1	-1.14179	1	1.68194	0.906851	1.5676	1	-0.877597	1	-0.978641	1	0.101044	1	-3.26637	0.602337	-2.73605	0.887513	0	1	-0.44264	0.999919	-0.0266588	1	-0.415981	0.991032	-0.53514	0.187425	-1.016	0.0313447	0.48086	0.307493	-0.185612	0.781383	-0.474537	1	-0.288925	0.613823	-0.52207	0.579898	-0.364938	0.78117	0.540673	0.721582	-1.26266	0.221567	-0.0194964	1	0.0599789	1	-0.740587	0.427896	0.345441	0.797468	-0.480694	0.739325	-0.970279	0.243049	-1.78554	0.0590933	0.815265	0.44779	-0.813146	0.336339	-0.722801	0.486323	-0.0903453	0.999153	0.272882	0.84949	-0.462908	0.839681	0.73579	0.580718
Potri.001G332900	poptri	AT1G76650.3	CML38	4.55318	0.000270804	2.23746	0.459615	2.31572	0.0508993	0.566166	0.819839	2.48588	0.0622744	1.91972	0.363681	0.261406	1	1.02894	0.762658	0.301498	1	0.131422	1	4.31098	0.0361484	1.28863	0.842208	-0.129984	1	3.28204	0.161931	0.987132	1	2.66399	1	1.94027	1	0.723715	1	3.43152	0.274052	1.98036	0.870341	1.45116	0.630449	6.84355	0.00260056	3.09748	0.557689	3.74607	0.0466247	1.15406	0.45102	1.51417	0.413418	-0.360114	0.889107	0.462928	0.855032	0.632328	1	0.1694	0.990317	3.11054	0.375636	-0.81544	0.912585	0.0352016	1	2.77043	0.834023	0.181605	1	-0.0802878	1	-0.340105	1	0.997046	0.8558	-0.115489	1	3.55206	0.335382	3.75834	0.529742	-0.206277	1	-0.373914	1	0.683005	0.962728	-1.05692	0.813632	0.963236	0.845698	0.90762	0.963424	0.0556158	1
Potri.001G333000	poptri	AT3G50160.1		0.318634	0.758498	-0.818531	0.568732	1.13716	0.0551008	0.912973	0.138257	-0.184329	0.930837	-1.0973	0.185859	0.0374624	1	0.644417	0.568956	2.22632	0.179737	-0.229239	1	0.124032	0.99248	-0.831638	0.837015	-0.266701	1	-0.520385	0.795613	-3.05796	0.109269	0.00809017	1	-1.75225	1	1.76034	1	0.615045	0.687258	0.436601	0.977715	0.178444	0.957651	0.361361	0.847845	-2.35465	0.235076	2.71601	0.018656	0.133917	0.799115	0.152075	0.852474	-0.0181578	1	-0.0414457	0.991715	0.110831	1	0.152277	0.782288	-0.36668	0.719329	0.172201	0.923003	-0.015608	1	0.281062	1	-0.440603	1	0.396347	1	0.647741	0.4021	-0.612804	0.369713	0.411955	0.66935	0.183786	0.947073	0.0169435	1	0.166842	0.961919	0.722666	0.291693	0.368015	0.759112	0.354651	0.659161	-0.537879	0.432241	0.132229	1	-0.670108	0.464906
Potri.001G333100	poptri	AT3G01820.1		0.177673	0.784203	0.113855	1	0.0638181	0.959288	0.650891	0.0494792	0.193975	0.742776	-0.456917	0.466124	0.939191	0.109633	0.946279	0.0563044	0.00848364	1	-0.447923	0.794845	0.782924	0.139463	0.158284	0.97563	-1.38711	0.0290413	-0.163355	0.956089	0.149801	1	-0.20567	1	0.250016	1	-0.455686	1	-0.198582	0.903906	-0.680692	0.522372	0.482109	0.418593	1.02518	0.041425	0.856223	0.316701	0.168953	0.854042	0.297296	0.0550908	0.126005	0.658176	0.17129	0.347361	0.426144	0.00423359	0.0423232	1	-0.383821	0.0128682	0.763584	0.00181037	0.110085	0.842719	0.41286	0.200014	0.159168	1	0.109203	1	-0.147116	1	-0.604416	0.0197251	-0.000882056	1	-0.559976	0.0472515	0.539907	0.0715364	0.347857	0.578986	0.19205	0.690538	-0.113591	0.839139	-0.0028664	1	-0.110725	0.810663	0.489943	0.0502456	0.0415733	1	0.448369	0.208896
Potri.001G333200	poptri	AT3G01810.1		-0.535378	0.405164	0.250591	0.943707	-0.785969	0.116983	-0.325976	0.640188	-0.187411	0.878215	0.138565	1	-0.636011	0.677984	-1.29833	0.101854	1.11069	0.39766	-0.380846	1	-0.727438	0.44124	0.87605	0.463649	0.255164	1	0.570893	0.720039	-0.234639	1	-0.247297	1	-0.862596	1	0.615299	1	-0.909617	0.407803	0.884103	0.671748	-1.79372	0.0179907	-0.593888	0.590439	0.3943	0.944622	-0.988188	0.230479	-0.514862	0.0598469	-0.479141	0.171842	-0.0357212	0.977221	-0.0493266	0.969397	0.00385461	1	0.0531812	0.967995	-0.475557	0.332288	0.344463	0.532137	-0.133726	0.947545	0.282614	0.977966	-0.5734	1	0.163002	1	0.75817	0.0816426	-0.917864	0.0169395	0.296728	0.656014	-0.527773	0.323796	-0.527844	0.561843	7.12002e-05	1	0.292247	0.639471	-0.186013	0.857143	0.47826	0.276842	-1.38379	7.81003e-05	-0.647456	0.242741	-0.736331	0.153346
Potri.001G333300	poptri	AT5G14210.1		-0.00643451	1	1.18508	0.276142	-1.19152	0.0383767	-0.405122	0.621409	-0.39907	0.67114	0.00605201	1	-0.518766	0.84286	-1.78917	0.0504935	1.28911	0.413562	-0.6479	0.917168	-1.02845	0.332012	0.955585	0.521849	-0.129134	1	0.760725	0.662296	-0.333527	1	0.441666	1	-0.111817	1	0.553483	1	-0.82874	0.586624	1.69606	0.274708	-2.5248	0.0038791	0.0611186	1	1.49167	0.366483	-1.43055	0.124836	-0.25823	0.0669577	0.304771	0.0713266	-0.563002	9.34701e-06	0.114865	0.532821	-0.112628	1	-0.227493	0.132672	0.228687	0.438983	-0.21372	0.47613	0.30403	0.305304	-0.0390335	1	-0.0761156	1	-0.230462	1	-0.267721	0.371411	0.137604	0.713183	-0.534492	0.0187819	-0.105637	0.87144	0.3377	0.454233	-0.443336	0.0830631	-0.548044	0.0138625	0.413042	0.11533	-0.961086	5.6165e-07	-0.142719	0.67189	0.146271	0.822464	-0.28899	0.4043
Potri.001G333400	poptri	AT4G39640.2	GGT1	-0.055953	1	-0.283995	1	0.228042	0.991338	-0.789622	0.952276	-0.018433	1	0.771189	1	0.261415	1	-1.99251	0.928413	0	1	0.131433	1	-0.3106	1	0.123837	1	-0.129982	1	1.68191	0.991952	0.761602	1	0.842692	1	0	1	0.824433	1	-1.41123	1	-0.880921	1	0	1	0.40066	1	0.0106634	1	0.389996	1	-1.81791	0.121889	0.409707	0.879955	-2.22762	0.048561	0.893551	0.474489	-1.12062	1	-2.01417	0.0733545	1.76113	0.434423	1.41192	0.731948	-0.440034	0.984522	-2.46454	0.786389	0.144394	1	-0.958268	1	-4.22566	0.0703771	-1.26753	0.766836	-0.518234	0.962245	-2.18134	0.545824	1.00977	0.956196	-3.1911	0.258586	-2.53054	0.243421	-1.19139	0.700585	-1.33915	0.618404	0.427593	0.980953	2.51604	0.541786	-2.08844	0.63116
Potri.001G333500	poptri	AT5G14220.1	HEMG2,MEE61,PPO2	-0.154802	0.634575	-0.0973081	0.960574	-0.0574942	0.904432	-0.0330729	0.970706	0.0990996	0.814331	0.132172	0.893482	0.185008	0.827573	-0.0233781	1	-0.257198	0.7756	0.512871	0.271153	-0.408435	0.24213	0.154418	0.882532	0.327864	0.723655	-0.385057	0.399044	0.411616	0.999661	0.213774	1	0.176053	1	0.0377216	1	0.00538852	1	-0.266153	0.837783	0.271541	0.496608	-0.707532	0.02298	-0.182401	0.909236	-0.525131	0.0930182	0.0691715	0.721538	-0.06144	0.858187	0.130611	0.403272	-0.0958874	0.592155	-0.206997	0.917207	-0.11111	0.522763	-0.0612319	0.957246	0.0205692	1	-0.263441	0.448924	-0.303693	0.63058	-0.233695	1	-0.0860749	1	-0.242461	0.471116	-0.254264	0.367937	0.177367	0.65323	0.017381	1	-0.0699876	1	0.0873686	0.918508	0.0991821	0.857317	-0.272197	0.413512	0.371379	0.117822	0.0873795	0.864337	0.147631	0.834242	-0.0602511	0.996129
Potri.001G333600	poptri	AT5G14230.1		0.235073	0.962046	1.00019	0.701853	-0.765115	0.504623	-0.785708	0.514863	-0.131207	0.99152	0.654501	0.86681	0.0931174	1	-2.33715	0.136611	0.883339	0.909801	0.90705	0.973239	-2.8832	0.0703659	1.79832	0.429411	0.813933	0.980181	-0.546047	0.951284	0.914984	1	1.96456	1	0.295784	1	1.66878	1	-0.465704	0.961221	1.08601	0.893573	-1.55171	0.394301	-1.82568	0.330705	1.18706	0.806321	-3.01274	0.0464752	-0.544474	0.00468325	-0.299765	0.277604	-0.244709	0.292425	0.213976	0.384678	-0.194905	1	-0.40888	0.0524206	0.236582	0.660715	0.507916	0.170203	-0.134236	0.914418	0.0857198	1	-0.437227	1	-0.273782	1	-0.150862	0.877235	-0.945143	0.00287606	-0.139546	0.886795	-0.475594	0.280098	-0.0567061	1	-0.418888	0.37124	-0.204259	0.726367	-0.427524	0.344736	0.223265	0.636919	-0.99854	0.00109422	-0.416208	0.447998	-0.582332	0.207955
Potri.001G333700	poptri	AT3G01800.1		0.0186739	0.996362	0.33117	0.578368	-0.312496	0.247959	1.11657	3.39853e-07	1.04774	2.2822e-06	-0.0688233	1	1.43073	0.000815793	0.948685	0.0236663	0.973276	0.068723	1.1696	0.0126549	0.671733	0.144138	1.29228	0.00229458	-0.261132	0.953126	-0.276952	0.776199	0.319005	1	0.352908	1	0.443283	1	-0.0903744	1	-0.129137	0.960306	-0.0141718	1	-0.114965	0.929532	-0.144957	0.888188	0.565965	0.512441	-0.710922	0.0938678	0.285847	0.363437	-0.100074	0.914524	0.385921	0.190897	0.207923	0.576154	0.0999922	1	-0.107931	0.844051	-0.366284	0.427638	1.22161	0.000101301	-0.304178	0.62067	0.238334	0.987743	0.463398	1	-0.333377	1	0.604618	0.127182	-0.75821	0.02383	-0.0291996	1	-0.350256	0.522575	0.0812033	1	-0.431459	0.379773	1.23764	0.000112533	0.14331	0.897362	1.09433	0.000395312	-0.125192	0.873533	-0.490508	0.355875	0.365316	0.549703
Potri.001G333800	poptri	AT4G17310.2		-0.0709563	0.908283	0.0722455	1	-0.143202	0.593031	0.621983	0.00120502	0.616733	0.00165841	-0.00525054	1	1.00951	0.003734	0.35279	0.371646	0.485654	0.412474	0.573388	0.26327	0.528578	0.147415	0.746908	0.0494152	-0.436125	0.559972	0.175789	0.848935	0.261254	1	0.186542	1	0.203611	1	-0.0170689	1	-0.470182	0.262827	-0.320248	0.772288	-0.149934	0.805168	0.141732	0.835289	0.377131	0.616285	-0.235399	0.576142	-0.0567625	0.906112	-0.0795264	0.908201	0.0227639	0.983733	-0.0339776	0.978537	0.0756419	1	0.109619	0.754891	-0.474347	0.228728	0.498536	0.184035	-0.156227	0.880045	0.121901	1	0.303711	1	-0.189424	1	0.596248	0.116377	-0.194825	0.735005	-0.0331977	1	-0.440234	0.338408	-0.0684247	1	-0.37181	0.460994	0.532649	0.163006	0.249696	0.691531	0.282953	0.508766	-0.258425	0.566797	-0.37975	0.519209	0.121326	0.955106
Potri.001G333901	poptri	AT5G20090.1		0.727785	0.00692779	0.0208862	1	0.706898	0.00603497	0.491742	0.0762054	0.411742	0.179742	-0.0799997	1	0.545525	0.34704	1.20411	0.00110994	-0.267522	0.870581	0.309739	0.88553	1.07166	0.00540071	-0.0724808	1	-0.235786	0.96044	-0.132446	0.950617	0.195042	1	0.210821	1	0.398077	1	-0.187256	1	0.869404	0.0420466	-0.41497	0.733148	1.28437	0.000431167	0.972744	0.0111664	0.0158572	1	0.956887	0.00897637	0.318678	0.320934	0.103879	0.91567	0.214799	0.568357	-0.0377839	0.990811	-0.0872046	1	-0.0494207	0.979303	0.542648	0.234609	-0.548169	0.218411	-0.263728	0.757605	-0.551603	0.584291	0.228965	1	-0.0774863	1	-1.09425	0.00490154	0.777134	0.047186	0.186241	0.85182	0.444442	0.436149	0.268908	0.913594	0.175534	0.878946	-0.646375	0.137727	-0.537468	0.301903	-0.108907	0.930229	1.22501	0.000522791	0.743024	0.158114	0.481985	0.434733
Potri.001G334000	poptri	AT3G01790.2		0.170078	0.379165	0.0421882	1	0.12789	0.479926	0.273517	0.0724581	0.175052	0.346666	-0.0984652	0.885201	0.261397	0.4784	0.574028	0.00993567	-0.0364724	1	0.0154036	1	0.291712	0.269086	0.216839	0.597555	-0.245993	0.719064	-0.282316	0.402223	0.253312	1	-0.0336882	1	0.0680016	1	-0.10169	1	0.278943	0.382467	-0.229868	0.762278	0.508811	0.0256251	0.242621	0.401742	0.269437	0.60976	-0.0268165	0.985397	0.0745346	0.713058	0.13281	0.549959	-0.0582759	0.808317	0.316052	0.0191749	0.0613171	1	-0.254735	0.0758972	0.272646	0.406785	0.27634	0.380118	0.395578	0.210823	0.218726	0.911526	0.0155736	1	-0.0624345	1	-0.0539198	0.997712	-0.260766	0.406384	-0.458012	0.103636	0.144124	0.80911	0.185789	0.888174	-0.0416642	1	0.147818	0.747163	0.308721	0.373449	-0.160903	0.65706	-0.0590282	0.956283	-0.095372	0.963424	0.0363438	1
Potri.001G334050	poptri			0.329116	0.996362	0.659216	1	-0.330101	0.979477	-0.138724	1	1.19224	0.775381	1.33096	0.916292	0	1	-0.0689575	1	0.511093	1	1.51431	1	2.14769	0.829483	-0.83795	1	2.2147	1	2.21665	0.91453	-1.34904	1	0	1	0.980027	1	-1.09913	1	0.512326	1	2.19151	1	-1.67918	0.902307	0.514274	1	-1.37223	1	1.88651	0.84813	0.62089	0.962082	-0.374038	1	0.994928	0.902311	0.0813496	1	0.97579	1	0.89444	0.930707	0	1	-0.0772713	1	0	1	1.7353	1	0.9679	1	0	1	1.60272	1	1.04517	1	0	1	0.940645	1	0	1	0.835545	1	0.730794	1	0	1	0.569679	1	0.173244	1	-1.40032	1	1.57356	1
Potri.001G334100	poptri	AT5G14240.1		0.13513	0.370753	-0.0524473	0.969857	0.187578	0.119882	0.516616	5.32362e-07	0.337491	0.00256552	-0.179125	0.383191	0.575136	0.000467064	0.775673	1.55179e-07	0.182199	0.619681	0.242955	0.401025	0.471101	0.00367723	0.302054	0.147045	-0.332181	0.224319	-0.304572	0.124946	0.119855	1	-0.0133772	1	0.0556325	1	-0.0690096	1	0.18716	0.427772	-0.337305	0.200183	0.524465	0.00066602	0.214769	0.264765	0.114731	0.862444	0.100038	0.66218	-0.0187366	0.930076	-0.042117	0.825769	0.0233804	0.901822	0.107897	0.230915	0.0779346	1	-0.0299621	0.859953	0.0636743	0.866008	0.0900887	0.728931	0.170767	0.445383	0.118377	0.94623	-0.0305843	1	0.144761	1	0.0547023	0.928422	-0.120673	0.567674	-0.0260061	1	0.0218873	1	-0.0859307	0.958744	0.107818	0.710113	0.0483017	0.923293	0.0211621	1	0.0271396	0.979688	-0.127074	0.513932	-0.0595463	0.955241	-0.0675274	0.911954
Potri.001G334200	poptri	AT5G14250.1	COP13,CSN3,FUS11	0.307346	0.024817	-0.01458	1	0.321926	0.0114178	0.240982	0.0739891	0.225632	0.117218	-0.0153504	1	0.228469	0.534739	0.51554	0.0151779	-0.0277173	1	0.211336	0.748835	0.364764	0.114844	0.110153	0.880823	-0.0171327	1	-0.150776	0.75215	0.13787	1	0.154529	1	0.101593	1	0.0529356	1	0.4416	0.0784998	-0.154593	0.902765	0.596193	0.00446268	0.307957	0.213876	0.000409973	1	0.307547	0.179051	0.125707	0.190063	-0.0277927	0.942511	0.1535	0.0996919	0.186086	0.0402775	0.0529824	1	-0.133104	0.183273	0.0338161	0.960531	0.437199	0.000260636	0.0686654	0.846315	0.0532264	1	0.0419179	1	0.0612341	1	0.0194103	1	-0.395281	0.00104207	-0.00743136	1	-0.00889206	1	-0.0406288	1	0.0317368	0.986336	0.394491	0.0015333	-0.00577954	1	0.40027	0.000669736	-0.0202006	0.985756	-0.0326212	1	0.0124206	1
Potri.001G334300	poptri	AT3G01780.1	TPLATE	0.283295	0.212578	0.105775	0.932256	0.17752	0.438542	-0.0469695	0.932842	0.0302874	0.989421	0.0772569	0.992511	-0.179401	0.877965	-0.0643036	0.970084	0.101279	1	-0.0829216	1	0.154594	0.806441	0.0182243	1	0.0964799	1	0.218898	0.796776	-0.0830544	1	0.16506	1	-0.02278	1	0.18784	1	0.280158	0.656293	0.2579	0.889454	0.0222575	1	0.402576	0.343425	0.0783659	1	0.32421	0.431273	-0.105294	0.237622	-0.198744	0.0407917	0.0934503	0.323797	0.178278	0.0293107	0.0124157	1	-0.165863	0.0495688	0.117692	0.51727	0.307402	0.0145219	0.105191	0.661589	0.158393	0.689561	-0.00226413	1	-0.130096	1	0.0407004	0.95419	-0.309666	0.0126964	-0.235288	0.110054	-0.113886	0.601482	-0.0969111	0.881973	-0.0169749	1	0.0758238	0.746187	-0.109412	0.612791	0.185236	0.173013	-0.274543	0.0266768	-0.3854	0.00694276	0.110857	0.675391
Potri.001G334400	poptri	AT5G63380.1		NA	NA	NA	NA	NA	NA	NA	NA	NA	NA	NA	NA	NA	NA	NA	NA	NA	NA	NA	NA	NA	NA	NA	NA	NA	NA	NA	NA	NA	NA	NA	NA	NA	NA	NA	NA	NA	NA	NA	NA	NA	NA	NA	NA	NA	NA	NA	NA	NA	NA	NA	NA	NA	NA	NA	NA	NA	NA	NA	NA	NA	NA	NA	NA	NA	NA	NA	NA	NA	NA	NA	NA	NA	NA	NA	NA	NA	NA	NA	NA	NA	NA	NA	NA	NA	NA	NA	NA	NA	NA	NA	NA	NA	NA	NA	NA
Potri.001G334500	poptri	AT5G50360.1		2.24271	2.13597e-05	0.24733	0.973858	1.99538	0.000192064	-0.324342	0.707391	-1.09144	0.0652428	-0.7671	0.48988	-0.910083	0.472644	1.61934	0.0421173	-0.982569	0.529648	-2.27388	0.0085242	1.05218	0.239589	-1.5277	0.116997	-1.3638	0.382214	-0.567157	0.740774	-0.545126	1	0.107131	1	0.0759789	1	0.0311522	1	2.63655	0.00117069	0.00349254	1	2.63306	0.000463744	3.4332	4.47462e-06	0.82217	0.703124	2.61103	0.000375897	3.36523	8.19249e-14	1.21164	0.0588332	2.1536	3.23062e-06	0.554766	0.373712	-0.44345	1	-0.998216	0.0668478	1.86236	0.0275226	0.0411294	1	-0.536625	0.753427	-1.033	0.782699	-0.397593	1	-0.22283	1	-2.89536	0.000614346	-0.438723	0.733799	0.313795	0.901796	3.98681	1.78111e-07	1.89798	0.124428	2.08883	0.00857258	2.16558	0.00350486	-0.501003	0.759477	2.66658	0.000110732	4.62223	5.68124e-10	2.70816	0.00580081	1.91407	0.0375214
Potri.001G334600	poptri	AT5G45010.1	ATDSS1(V),DSS1(V)	0.425762	0.0773655	-0.110516	0.950398	0.536278	0.0121387	0.414883	0.0646914	0.364617	0.134641	-0.0502657	1	0.400547	0.289676	0.936787	0.000258321	0.00385451	1	0.0217981	1	1.20698	2.40914e-06	-0.103307	0.952989	-0.378749	0.546784	0.270191	0.565602	-0.107161	1	-0.181045	1	0.0569619	1	-0.238007	1	0.355196	0.348562	-0.339731	0.62505	0.694926	0.00996609	1.00413	0.000104727	-0.068143	1	1.07228	1.60764e-05	0.18853	0.376082	0.315788	0.181081	-0.127258	0.611175	0.498949	0.00435513	0.109864	1	-0.389086	0.0366675	0.352071	0.411209	0.293419	0.516464	0.840597	0.0137399	0.107319	1	0.0445717	1	0.185551	1	-0.244753	0.684525	-0.248847	0.603404	-0.655045	0.0643111	0.228237	0.727564	0.120646	1	0.107591	0.947295	0.169585	0.798897	0.609172	0.116223	-0.439587	0.210842	0.16549	0.773313	0.198879	0.85169	-0.0333885	1
Potri.001G334700	poptri	AT4G31940.1	CYP82C4	-0.910092	0.000546023	-0.429068	0.469895	-0.481024	0.0816262	-1.23999	1.86496e-07	-0.873593	0.0005441	0.366395	0.499868	-0.852941	0.0923767	-1.71365	1.36151e-05	-1.15836	0.0181825	-0.372834	0.81489	-0.924453	0.0337031	-1.33773	0.00168371	0.480107	0.696323	0.789196	0.141244	-0.179366	1	-0.439289	1	-0.00893277	1	-0.430356	1	-1.3	0.00377566	-0.314354	0.893	-0.985643	0.0225748	-0.990908	0.0227261	-0.973826	0.135063	-0.017082	1	-0.20156	0.59433	-0.127389	0.871222	-0.0741706	0.920682	-0.80441	0.0031484	-0.202551	1	0.601859	0.0396903	-0.67243	0.301965	-0.990858	0.076704	-0.754463	0.287769	-0.365767	0.991316	-0.297313	1	0.0481679	1	0.306662	0.804661	0.693545	0.262439	0.802631	0.209187	-0.116429	0.997771	-0.237902	1	0.121474	0.991239	-0.434857	0.590987	-0.319936	0.777938	-0.114921	0.966394	-0.0479744	1	0.176033	0.984253	-0.224007	0.927057
Potri.001G334800	poptri	AT3G27220.1		0.44871	0.915765	-0.182243	1	0.630952	0.772327	1.18757	0.507911	0.747436	0.792947	-0.440134	1	0.662951	1	2.58713	0.416527	0.0907716	1	-0.00551703	1	2.11816	0.565716	0.043597	1	-0.668468	1	-0.468973	0.99774	-0.0471746	1	-1.08085	1	0.0182929	1	-1.09914	1	0.843335	0.943091	-0.553886	1	1.39722	0.739355	1.04283	0.862412	0.0674068	1	0.975424	0.84525	-3.23445	4.50669e-07	0.815721	0.440171	-4.05017	2.0831e-10	1.60068	0.0235857	-0.144901	1	-1.74558	0.013845	-0.00168881	1	1.40101	0.336717	2.6622	0.0322031	0.398892	1	-0.564209	1	-0.647401	1	0.400581	0.938222	-1.96522	0.127714	-3.3096	0.00338746	-3.14732	0.0120849	0.367121	1	-3.51444	0.00345264	-1.74462	0.194498	3.03101	0.0134269	-4.77563	2.09504e-06	-4.11042	0.000115546	-0.679172	0.861592	-3.43125	0.0116144
Potri.001G334900	poptri	AT5G59440.3	ATTMPK.1,ATTMPK.2,ZEU1	-0.0554848	0.908834	-0.00800192	1	-0.0474829	0.893679	-0.380163	0.0154225	0.0707817	0.842334	0.450945	0.0210066	-0.323435	0.460356	-0.68524	0.0104845	-0.117744	0.986536	0.166161	0.970618	-0.12229	0.807818	0.184004	0.780861	0.489596	0.327447	0.56295	0.0836226	0.301748	1	0.161025	1	-0.0842962	1	0.245321	1	-0.20078	0.705562	0.121395	1	-0.322175	0.319228	-0.127426	0.813373	-0.0664524	1	-0.0609732	0.938842	0.124793	0.461254	-0.14578	0.505764	0.270574	0.0548482	0.244488	0.093937	0.00346393	1	-0.241024	0.106138	0.618906	0.00154853	-0.0856779	0.863588	0.187861	0.604079	0.145003	0.987237	0.0323025	1	-0.164373	1	-0.473903	0.0282683	0.11798	0.745892	-0.352234	0.147706	0.397522	0.105604	0.10678	0.985531	0.290742	0.296153	-0.307062	0.200498	-0.324265	0.217106	0.0172031	1	0.284821	0.207009	-0.202596	0.62872	0.487417	0.0559345
Potri.001G335000	poptri	AT3G27260.1	GTE8	0.165461	0.464688	0.0873999	0.938206	0.0780607	0.763641	0.0705406	0.816479	-0.156569	0.48503	-0.227109	0.47574	0.147006	0.85068	0.222465	0.501307	-0.179099	0.86132	0.0208316	1	-0.39578	0.166688	-0.114984	0.918263	-0.126174	1	-0.618245	0.0360919	0.0641149	1	0.271388	1	0.238338	1	0.0330493	1	0.346847	0.328419	-0.0877662	1	0.434613	0.118215	-0.145224	0.752716	0.102523	0.995295	-0.247746	0.425201	0.161115	0.487245	-0.295384	0.239579	0.456499	0.0121836	0.222999	0.309395	0.0493788	1	-0.17362	0.475922	0.712238	0.00502012	-0.136613	0.791403	0.0285285	1	-0.0893928	1	0.0841899	1	0.130039	1	-0.801631	0.00174219	0.220803	0.549038	0.101511	0.908642	0.401438	0.239873	-0.118949	1	0.520386	0.0909784	-0.447414	0.127244	-0.802658	0.00314561	0.355244	0.215222	0.57502	0.0239703	0.100484	0.963655	0.474537	0.177144
Potri.001G335100	poptri	AT5G14280.1		0.137719	0.560099	0.0298017	1	0.107917	0.611497	-0.0248241	0.974973	0.0314435	0.972235	0.0562676	1	-0.113575	0.951452	-0.031295	1	0.067653	1	0.0799289	1	0.0284325	1	-0.0161704	1	0.193504	0.932611	0.0597275	0.991952	-0.0838234	1	0.128421	1	0.00158528	1	0.126836	1	0.210701	0.696332	0.182813	0.93555	0.0278877	1	0.0769245	0.932317	-0.094514	1	0.171438	0.67148	-0.539753	2.80849e-06	-0.244931	0.128112	-0.294822	0.0226291	0.0987746	0.573513	-0.0976518	1	-0.196426	0.170986	0.0838657	0.901092	0.250163	0.397913	-0.0442091	1	0.0608182	1	-0.20738	1	-0.180141	1	-0.0230475	1	-0.457542	0.0592796	-0.135931	0.781779	-0.510548	0.0481837	-0.120318	0.975589	-0.390229	0.173539	-0.344251	0.188656	-0.248393	0.469623	-0.0958574	0.832476	-0.778745	0.000183539	-0.361277	0.275881	-0.417468	0.202427
Potri.001G335200	poptri	AT5G40780.1	LHT1	-1.08709	0.043438	-0.361493	0.85597	-0.725594	0.187904	-0.199776	0.843681	-0.0415424	0.995514	0.158234	1	-0.549326	0.816579	0.416334	0.819322	-0.368744	0.991643	0.218816	1	0.240362	0.950146	-0.563709	0.805772	0.768143	0.822929	-0.175972	0.99966	-0.194965	1	-1.43338	1	-0.133559	1	-1.29982	1	-0.467719	0.838754	0.0470238	1	-0.514742	0.721314	-1.41183	0.165673	-0.916084	0.672974	-0.495749	0.726319	-0.500123	0.073423	-0.217413	0.663129	-0.282711	0.394926	-0.0828732	0.902642	-0.240063	1	-0.15719	0.724572	0.405649	0.501	0.0512864	1	-0.826322	0.114999	-0.310125	0.980238	-0.22614	1	-0.192344	1	-0.715773	0.157999	-0.277427	0.70543	0.633978	0.247792	-0.390805	0.596205	0.133969	1	-0.524774	0.404421	-0.745167	0.121895	-1.098	0.0226289	0.352834	0.550627	-0.306821	0.63182	0.25175	0.87024	-0.558571	0.425039
Potri.001G335300	poptri	AT5G40780.1	LHT1	1.16156	0.0237232	0.13136	1	1.03021	0.0344103	0.735157	0.164481	1.56016	0.000710359	0.824999	0.322388	0.869963	0.49621	1.078	0.211875	0.392931	0.952125	1.2324	0.329596	2.7851	0.00019059	0.548544	0.761513	0.362436	1	1.7071	0.0628062	0.155613	1	0.490959	1	0.47338	1	0.017579	1	0.698996	0.604235	-0.00365211	1	0.702648	0.491526	2.04366	0.00873774	-0.210475	1	2.25413	0.00216478	-0.736918	0.00126217	0.0124012	1	-0.749319	0.00111492	0.0917785	0.854104	-0.0322978	1	-0.124076	0.76658	0.000919635	1	0.130717	0.90999	0.124987	0.952448	0.544073	0.548437	-0.178245	1	-0.553436	1	0.543153	0.248096	-0.308961	0.566143	-0.678423	0.111291	-0.510042	0.322341	0.346658	0.800307	-0.8567	0.0406532	-0.380245	0.46132	0.470725	0.367237	-0.85097	0.0181055	-1.23236	0.000297046	-0.750851	0.1221	-0.481508	0.419486
Potri.001G335400	poptri	AT3G01750.1		-0.217945	0.634106	0.25027	0.796975	-0.468215	0.113677	-0.263299	0.464005	0.179673	0.713841	0.442973	0.385335	-0.272826	0.777542	-0.961025	0.0136485	0.571766	0.415376	0.363006	0.7896	-0.615469	0.15587	0.908749	0.0425212	0.635832	0.426363	0.345556	0.644619	0.336983	1	0.299494	1	-0.255822	1	0.555315	1	-0.388706	0.545418	0.58877	0.482986	-0.977475	0.0128073	-0.678982	0.116425	0.289921	0.844848	-0.968903	0.0105477	-0.0507073	0.723708	0.161031	0.193384	-0.211738	0.023806	0.0103909	0.992162	0.036798	1	0.026407	0.920808	-0.0307505	0.993951	0.194897	0.329889	-0.138701	0.638484	0.120715	0.971109	0.0405473	1	-0.052471	1	0.151465	0.557681	-0.15435	0.474251	0.0862304	0.814631	-0.100635	0.781452	0.254702	0.4366	-0.355337	0.0520557	0.125012	0.625765	0.146751	0.587849	-0.0217384	0.996383	-0.180803	0.346069	0.0815163	0.908146	-0.262319	0.253552
Potri.001G335500	poptri			0.365733	0.996362	0.37737	1	-0.0116371	1	1.1883	0.798312	0.908322	0.902747	-0.279977	1	1.03427	1	1.88351	0.911826	0.324014	1	0.131377	1	0.651182	1	1.66857	1	-0.902895	1	-1.23233	0.998686	1.34455	1	0	1	0	1	0	1	0.7301	1	-0.692055	1	1.42216	0.960816	0.400662	1	1.55539	1	-1.15473	0.954037	-0.36912	0.908602	0.0696586	1	-0.438779	0.886464	1.48573	0.378127	1.18258	1	-0.303147	0.950744	1.62187	0.757023	-0.0772727	1	2.54964	0.592295	0.420019	1	1.0458	1	2.14347	1	-1.20185	0.885947	1.12307	0.87301	-0.406174	1	-0.0209724	1	-0.856532	1	0.83556	0.972045	-1.72011	0.72732	0.0712427	1	-1.79136	0.659534	0.604806	0.968432	0.866917	0.991982	-0.262111	1
Potri.001G335600	poptri	AT5G14290.1		0.108468	0.810258	-0.199702	0.777881	0.30817	0.182947	0.642168	0.00154936	0.409785	0.0771568	-0.232383	0.665701	0.778817	0.00653832	1.17418	2.36937e-06	-0.106942	0.999766	0.210001	0.888759	0.668644	0.015042	0.366446	0.358011	-0.568816	0.199966	-0.505534	0.126959	0.473388	0.696845	-0.189469	1	0.0153104	1	-0.204779	1	0.205892	0.683699	-0.870449	0.0109604	1.07634	1.88018e-05	0.269174	0.447167	0.171756	0.89553	0.0974186	0.849287	0.144466	0.384985	0.275098	0.122271	-0.130632	0.455786	0.196179	0.215233	0.0495152	1	-0.146663	0.406115	0.284463	0.255903	-0.230202	0.383405	0.508373	0.0220424	0.0825464	1	0.0180126	1	0.0524318	1	-0.201917	0.531864	0.248214	0.321882	-0.455941	0.0402088	0.327088	0.221959	0.203125	0.777871	0.123963	0.794491	-0.187577	0.533869	0.427034	0.0763732	-0.614612	0.00114547	0.262554	0.263009	0.17301	0.718362	0.0895439	0.924593
Potri.001G335700	poptri	AT5G40770.1	ATPHB3,PHB3	-0.0650103	0.857914	0.0906393	0.912744	-0.15565	0.376879	0.609529	7.49126e-06	0.635304	2.91686e-06	0.025775	1	0.852754	0.000247991	0.453736	0.0595435	0.515381	0.0965078	0.601339	0.0262503	0.411298	0.102178	0.881348	9.04752e-05	-0.251415	0.721734	-0.0424378	1	0.365967	0.838285	0.13758	1	0.108184	1	0.0293962	1	-0.261439	0.453147	-0.229189	0.778473	-0.0322494	0.990479	-0.0524615	0.961274	0.388192	0.361227	-0.440654	0.0592212	-0.132144	0.422021	-0.00754074	1	-0.124603	0.467966	0.250786	0.0800167	0.0371204	1	-0.213666	0.159007	0.0967248	0.834312	0.53313	0.00642822	0.116043	0.818007	0.258475	0.666489	0.13017	1	-0.292458	1	0.16175	0.650413	-0.40296	0.0501937	-0.408501	0.0660868	-0.231601	0.44083	0.170914	0.841812	-0.402515	0.0879929	0.204804	0.456141	0.190232	0.557399	0.0145715	1	-0.359906	0.0800282	-0.380019	0.157484	0.0201131	1
Potri.001G335800	poptri	AT3G04120.1	GAPC,GAPC-1,GAPC1	1.132	0.00699315	0.158246	0.99906	0.973755	0.015037	0.606075	0.213734	0.86703	0.0610999	0.260954	0.889242	0.34887	0.928317	0.858678	0.292704	0.507243	0.911398	0.305717	1	0.877522	0.299557	1.34676	0.218812	-0.0431535	1	0.0188439	1	0.839519	1	0.724418	1	-0.328791	1	1.05321	1	1.23423	0.156546	-0.170419	1	1.40464	0.0596703	1.29622	0.0909657	0.712254	0.719591	0.58397	0.491273	-0.275211	0.393448	-0.1251	0.866888	-0.150111	0.724741	-0.291787	0.378718	-0.410198	0.977943	-0.118412	0.822682	-0.263724	0.786621	-0.00462122	1	-0.660359	0.326157	-0.127272	1	-0.768784	1	-0.401694	1	0.136452	0.968961	-0.764163	0.160777	0.258665	0.820318	-0.17077	0.936287	0.0932588	1	-0.264029	0.820191	0.0883334	0.996024	-0.303376	0.772034	0.391709	0.547197	-0.812282	0.11367	-0.181163	0.965912	-0.631119	0.430844
Potri.001G335900	poptri	AT1G19250.1	FMO1	1.94006	0.000829882	0.0331474	1	1.90692	0.000789912	1.4372	0.0134467	0.372395	0.71976	-1.0648	0.26628	0.626679	0.797833	3.15377	0.000415052	0.825249	0.764739	-0.470569	1	1.85343	0.0598544	0.132306	1	-1.09725	0.684543	-1.30034	0.326039	-0.692943	1	0.187145	1	-0.207145	1	0.39429	1	2.71424	0.00655323	-0.00857559	1	2.72281	0.00281306	2.51114	0.00791344	0.395729	0.988899	2.11542	0.0219386	-1.82182	0.000312479	-0.00639423	1	-1.81543	0.000419032	0.253698	0.777131	-0.0479548	1	-0.301652	0.720746	0.9259	0.454042	0.367749	0.909722	-0.633898	0.753286	0.144945	1	-0.258597	1	-0.0662166	1	-0.780955	0.605044	-0.626346	0.748171	0.567681	0.762636	-1.48634	0.268289	0.564499	0.945783	-2.05084	0.0765746	-2.04449	0.0420423	-0.995298	0.475127	-1.04919	0.371986	-1.88988	0.0744817	0.353337	0.961884	-2.24322	0.0889276
Potri.001G336100	poptri			-0.730827	0.989603	-0.317675	1	-0.413152	0.989326	0.172163	1	0.33584	0.995514	0.163676	1	0.261397	1	0	1	1.02415	1	1.27107	1	0.651177	1	0	1	1.00968	1	1.68191	0.991952	-1.86209	1	0	1	0	1	0	1	-1.41123	1	0.780996	1	-2.19223	0.929532	-0.738999	1	-2.09077	1	1.35177	0.954037	-0.27859	0.984164	0.573519	0.956167	-0.852109	0.815875	0.6965	0.877515	0.354119	1	-0.342381	0.98273	-0.789788	1	0.884517	0.995875	1.93261	0.925208	-2.18849	1	1.10618	1	1.91967	1	-1.3987	0.972609	0.221665	1	-0.0129401	1	-1.90529	0.923921	-1.77906	1	0	1	-0.230987	1	0.943342	1	-1.17433	0.954738	1.38938	0.935281	2.3291	0.925977	-0.939723	1
Potri.001G336200	poptri	AT5G40690.1		-0.927525	0.194621	-1.0271	0.426806	0.0995712	0.975433	0.592493	0.43112	-0.090977	0.99152	-0.68347	0.634021	1.57834	0.179918	0.633033	0.650284	-0.487024	0.946765	-0.133425	1	1.1406	0.320388	-1.32092	0.341922	-1.71177	0.290351	0.507568	0.84592	-0.833894	1	-1.05257	1	0.0581824	1	-1.11075	1	-1.99788	0.0536207	-2.00718	0.161765	0.00930668	1	0.221458	0.951964	-1.12931	0.614472	1.35077	0.185745	-1.02285	0.0135113	-0.297585	0.719213	-0.725269	0.108389	0.346869	0.54454	0.275536	1	-0.071333	0.982552	0.990329	0.262544	-0.0350738	1	0.201471	0.977555	1.33929	0.290838	-0.152033	1	-0.419177	1	0.348959	0.862443	-0.116959	0.999315	-0.620648	0.60268	-0.122643	1	0.592707	0.864154	-0.71535	0.555752	-1.14804	0.177342	-0.19615	0.969768	-0.951895	0.24565	-1.61396	0.0242268	-1.16576	0.272013	-0.448207	0.839978
Potri.001G336300	poptri	AT3G01710.2		-0.488929	0.842369	1.1663	0.69781	-1.65523	0.142881	-2.35382	0.027374	-1.37369	0.291261	0.980133	0.762464	-0.724948	0.909302	-5.81663	0.000112883	0.825128	0.94086	-0.323022	1	-3.98491	0.0109783	2.12603	0.344419	0.401926	1	1.83173	0.487971	1.3009	1	1.79558	1	-0.629235	1	2.42482	1	-3.2961	0.0843857	0.920841	0.953062	-4.21694	0.00829192	-1.8663	0.338266	1.81982	0.621951	-3.68612	0.0159209	-1.38665	5.19761e-08	-0.174572	0.772874	-1.21208	3.49715e-06	-0.209322	0.599081	-0.180426	1	0.0288962	0.992705	0.38335	0.58444	-0.908202	0.0706382	-0.145715	0.961589	0.28461	1	-0.329123	1	-0.458377	1	-0.0987398	0.998923	0.579079	0.315976	-0.312661	0.715873	-0.761001	0.199499	0.262697	0.965073	-1.0237	0.0519444	-2.05255	2.22847e-06	-0.266368	0.796136	-1.78618	2.1366e-05	-1.37473	0.00146117	-0.48029	0.59319	-0.894443	0.15
Potri.001G336400	poptri	AT3G01720.1		-0.0436594	0.937339	-0.0403428	1	-0.00331652	0.998686	0.220793	0.162845	0.30216	0.0491228	0.0813668	0.935926	0.331674	0.374675	0.0590036	0.939608	0.265033	0.651455	0.270687	0.684854	0.417412	0.124993	0.213397	0.667829	-0.0609869	1	0.358408	0.301407	-0.051636	1	-0.00239292	1	0.00258497	1	-0.00497788	1	-0.275063	0.464932	-0.0640553	1	-0.211007	0.526828	0.144332	0.737079	-0.0547045	1	0.199037	0.52758	-0.172511	0.122202	-0.100345	0.574408	-0.0721658	0.633126	0.319906	0.00168566	0.0902995	1	-0.229606	0.0364744	0.438543	0.0108809	0.484003	0.00398663	0.0358421	1	0.247834	0.568683	0.114989	1	-0.0879125	1	-0.19071	0.443304	-0.369014	0.0362009	-0.123755	0.69793	-0.144133	0.651124	0.14398	0.855475	-0.288113	0.19407	-0.0986728	0.765161	-0.258721	0.258217	0.160048	0.464398	-0.276977	0.132327	-0.191766	0.554359	-0.0852115	0.899339
Potri.001G336500	poptri	AT5G40710.1		-0.0473822	0.916817	0.0982871	0.877623	-0.145669	0.374935	0.238889	0.111107	0.0112086	0.995514	-0.227681	0.335786	0.11018	0.914179	0.353849	0.169032	0.235977	0.698682	0.0346146	1	-0.169743	0.635203	0.141515	0.834183	-0.0755654	1	-0.523592	0.0564816	-0.0944615	1	-0.0738457	1	0.0157659	1	-0.0896116	1	0.169823	0.699598	0.141563	0.947285	0.0282611	0.999371	-0.278203	0.348773	0.122666	0.940191	-0.400869	0.10233	0.0500985	0.867895	0.0382064	0.969347	0.0118921	0.996615	0.107416	0.617647	-0.0858828	1	-0.193298	0.280099	-0.142074	0.773957	0.527467	0.0356168	-0.0909518	0.940226	-0.230714	0.877993	0.0677333	1	-0.076713	1	-0.08864	0.936451	-0.459733	0.0750476	0.0142389	1	-0.282142	0.454127	-0.0291443	1	-0.252998	0.532528	0.387399	0.17352	0.0219784	1	0.365421	0.167326	0.0163058	1	0.124857	0.913214	-0.108551	0.929188
Potri.001G336600	poptri	AT3G27340.1		0.325253	0.0979472	-0.0167484	1	0.342001	0.0546527	0.285248	0.133551	0.0193189	0.995514	-0.265929	0.3972	0.0939926	0.956674	0.871897	0.000104011	-0.17388	0.862072	-0.109858	1	0.313789	0.283668	-0.131053	0.871227	-0.20385	0.847588	-0.558108	0.0309621	0.0428269	1	-0.11522	1	0.0731285	1	-0.188348	1	0.662685	0.00579864	-0.194744	0.86679	0.857429	7.73274e-05	0.308427	0.284011	0.0519328	1	0.256494	0.352838	0.185671	0.336107	0.346736	0.0979509	-0.161065	0.431269	0.323629	0.0591859	-0.0907005	1	-0.414329	0.0133723	0.331815	0.441592	0.355497	0.366072	0.291658	0.58234	-0.0192905	1	0.0741125	1	-0.336227	1	-0.351106	0.439495	-0.281384	0.50875	-0.627885	0.0762617	0.147726	0.881795	0.458561	0.511065	-0.310835	0.541415	0.171407	0.779452	0.418403	0.324223	-0.246995	0.544672	0.241129	0.587749	0.141624	0.940172	0.099505	0.979899
Potri.001G336700	poptri	AT5G14340.1	AtMYB40,MYB40	0.742351	0.874812	0.694044	0.994974	0.0483074	0.998686	0.251242	0.981667	-0.437647	0.964879	-0.68889	1	0.0881371	1	-0.458504	1	1.47738	1	-0.830325	1	-2.82736	0.5907	2.06923	0.858393	-0.918462	1	-2.36885	0.802854	0.59185	1	1.43591	1	-0.9435	1	2.37941	1	0.889266	0.993784	0.445746	1	0.44352	1	-0.561126	0.986441	1.95606	0.947029	-2.51719	0.627191	-1.31641	4.84531e-06	-0.208126	0.745178	-1.10828	0.000198564	0.242318	0.578578	-0.0726058	1	-0.314924	0.435913	0.476444	0.582482	0.204906	0.911514	0.00490143	1	-0.342087	1	0.015735	1	0.0864095	1	-0.818531	0.260751	-0.189171	0.919482	0.0815081	1	-1.33084	0.0439014	-0.18705	1	-1.14379	0.0995675	-1.60238	0.00522796	-0.658592	0.436847	-0.943789	0.120262	-0.97302	0.113475	0.241447	0.948923	-1.21447	0.108331
Potri.001G336766	poptri	AT3G27330.1		0.16067	0.75191	-0.0984824	0.998863	0.259152	0.423627	-0.176166	0.65877	-0.156998	0.751257	0.0191683	1	-0.337891	0.732135	0.302181	0.627338	-0.522563	0.568907	0.151664	1	-0.142785	0.893322	-0.488349	0.501174	0.489555	0.711679	-0.444966	0.560029	0.0342138	1	0.0405174	1	0.181241	1	-0.140724	1	0.68059	0.238898	-0.00343101	1	0.684021	0.160905	-0.253932	0.743072	-0.458772	0.697763	0.20484	0.780102	0.0547319	0.8763	-0.312763	0.159197	0.367495	0.0325904	-0.19661	0.336435	-0.165223	1	0.0313872	0.97528	-0.0419057	1	-0.0910088	0.918009	-0.477806	0.164244	-0.465519	0.377192	0.165059	1	-0.214429	1	-0.423613	0.202644	0.256068	0.48098	0.263377	0.533366	-0.134458	0.861495	-0.246602	0.811152	0.112144	0.903991	-0.183561	0.693952	-0.682503	0.0256276	0.498941	0.0745789	0.496119	0.0737584	0.00448763	1	0.491632	0.184799
Potri.001G336832	poptri	AT3G27330.1		0.35907	0.942456	1.19375	0.757956	-0.834685	0.614246	-2.03002	0.119193	-1.25388	0.442965	0.77614	0.906897	-0.990001	0.885377	-4.15756	0.0332366	1.0839	0.929493	-0.747931	1	-4.26093	0.0352443	2.4979	0.39125	0.24207	1	-0.103373	1	1.41401	1	2.06614	1	-1.17997	1	3.24611	1	-1.10142	0.822337	0.893922	0.999439	-1.99534	0.41438	-1.44686	0.635159	2.06586	0.671772	-3.51272	0.0820843	-1.34169	2.03912e-06	0.195676	0.751614	-1.53737	5.87753e-08	0.0825407	0.92277	-0.0448291	1	-0.12737	0.833995	0.488208	0.554393	-0.356399	0.745283	0.0565904	1	0.254181	1	-0.19877	1	-0.188442	1	-0.234027	0.901211	0.157629	0.953205	-0.245033	0.87484	-0.908222	0.226425	0.495299	0.822642	-1.40352	0.0255034	-1.75283	0.00201235	0.0636815	1	-1.81651	0.000641767	-1.36117	0.0152378	0.0526753	1	-1.41385	0.0486013
Potri.001G336900	poptri	AT5G50960.1	ATNBP35,NBP35	0.0659242	0.892602	-0.0354959	1	0.10142	0.690705	0.607559	0.000166107	0.65243	4.98804e-05	0.044871	1	0.799967	0.00803745	0.502592	0.0923389	0.504915	0.242782	0.516116	0.208745	0.930024	0.000732829	0.489151	0.188215	-0.283851	0.768812	0.427432	0.27192	-0.0157632	1	0.0243846	1	0.0776935	1	-0.053309	1	-0.27299	0.55912	-0.217359	0.883819	-0.0556315	0.965058	0.438293	0.172721	0.0507293	1	0.387564	0.206323	0.129869	0.282454	0.0687258	0.762183	0.0611436	0.708534	0.338294	0.00090832	0.1328	1	-0.205495	0.0705238	0.390627	0.0268099	0.206537	0.328378	0.418988	0.024286	0.37745	0.136676	0.0579626	1	-0.0512236	1	-0.0131766	1	-0.148574	0.532003	-0.470211	0.0073008	0.302095	0.159322	0.202011	0.669282	0.100084	0.80652	0.118004	0.682768	0.230372	0.324223	-0.112367	0.653727	-0.0173931	1	-0.226663	0.421515	0.20927	0.461388
Potri.001G337000	poptri			NA	NA	NA	NA	NA	NA	NA	NA	NA	NA	NA	NA	NA	NA	NA	NA	NA	NA	NA	NA	NA	NA	NA	NA	NA	NA	NA	NA	NA	NA	NA	NA	NA	NA	NA	NA	NA	NA	NA	NA	NA	NA	NA	NA	NA	NA	NA	NA	NA	NA	NA	NA	NA	NA	NA	NA	NA	NA	NA	NA	NA	NA	NA	NA	NA	NA	NA	NA	NA	NA	NA	NA	NA	NA	NA	NA	NA	NA	NA	NA	NA	NA	NA	NA	NA	NA	NA	NA	NA	NA	NA	NA	NA	NA	NA	NA
Potri.001G337100	poptri	AT3G28050.1		0.0290847	0.996362	-0.0740828	1	0.103167	0.814238	0.40328	0.131414	0.229922	0.516484	-0.173357	0.874512	0.0192986	1	1.08283	0.000343808	-0.0259207	1	0.351445	0.667753	0.0441023	0.993597	0.239827	0.732676	0.332146	0.745994	-1.03873	0.00169209	0.265747	1	-0.262905	1	-0.0209923	1	-0.241912	1	0.800627	0.0215598	-0.0662116	1	0.866838	0.00537173	-0.570247	0.10105	-0.13261	0.987109	-0.437637	0.206343	-0.253086	0.0525556	-0.050105	0.905474	-0.202981	0.142374	0.185214	0.199569	-0.118031	1	-0.303244	0.0206362	0.359663	0.155596	0.0808273	0.902821	0.102541	0.887281	-0.228632	0.837301	-0.0036406	1	-0.130237	1	-0.588295	0.0103397	-0.0844679	0.885108	-0.232778	0.470471	-0.232803	0.512354	0.00712469	1	-0.239927	0.49319	-0.511639	0.0273055	-0.249997	0.45549	-0.261642	0.311224	-0.00781141	1	0.10552	0.925529	-0.113331	0.888167
Potri.001G337200	poptri	AT5G22660.2		-0.28759	0.204537	0.222304	0.65621	-0.509894	0.0056021	0.579912	0.00122737	0.440695	0.0243557	-0.139218	0.847966	0.725761	0.0141635	0.275193	0.400073	0.783181	0.0109931	0.555116	0.126079	-0.193796	0.628849	0.929944	0.00046376	-0.170645	0.941774	-0.46899	0.172469	0.146763	1	0.105798	1	0.0603817	1	0.0454163	1	-0.34477	0.334807	0.117801	1	-0.462571	0.0921703	-0.643115	0.0190831	0.435209	0.353984	-1.07832	1.00164e-05	0.353376	0.0458193	0.128353	0.710924	0.225022	0.258907	-0.168864	0.454433	0.102722	1	0.271587	0.169051	-0.247131	0.58585	0.166646	0.763103	-0.415661	0.311756	-0.211651	0.982946	0.49671	1	0.0289593	1	0.0354798	1	0.330064	0.363388	0.44462	0.228658	-0.0260304	1	0.10398	1	-0.130011	0.890087	0.387746	0.291693	-0.06455	0.992928	0.452296	0.153238	0.68233	0.0159577	0.34459	0.512478	0.33774	0.498256
Potri.001G337300	poptri	AT3G26000.1		-0.207457	0.108431	-0.0913111	0.836687	-0.116146	0.393645	0.223578	0.0631265	0.208778	0.105574	-0.0148002	1	0.452799	0.0441867	0.221204	0.334822	-0.00748965	1	0.382855	0.156274	0.154455	0.576695	0.0919264	0.904591	-0.0699446	1	-0.0667485	0.951538	0.099416	1	-0.0421149	1	0.175897	1	-0.218012	1	-0.27371	0.256343	-0.284392	0.47502	0.0106813	1	-0.270514	0.2196	-0.115031	0.902371	-0.155483	0.518729	0.0957817	0.410531	-0.102148	0.522952	0.19793	0.0495795	-0.117018	0.316902	-0.0211259	1	0.095892	0.453662	0.0302752	0.994485	-0.136128	0.552938	-0.260644	0.233132	-0.144064	0.896953	0.0923938	1	-0.00897589	1	-0.174339	0.455163	0.228522	0.206731	0.251668	0.231491	0.071345	0.889601	-0.0527134	1	0.124058	0.682268	-0.0950579	0.752187	-0.343632	0.0816942	0.248574	0.161617	0.307803	0.0526003	0.0823749	0.908413	0.225428	0.368291
Potri.001G337400	poptri	AT5G40760.1	G6PD6	0.0427268	0.984503	-0.193733	0.778682	0.23646	0.323085	1.0807	3.64254e-09	1.5359	3.30354e-18	0.455202	0.131137	0.887156	0.0289636	1.25109	0.000292053	1.09741	0.00647097	1.62214	2.46381e-06	1.69952	7.40232e-07	1.27539	0.000350447	0.734988	0.238442	0.448429	0.420782	0.177975	1	-0.102396	1	-0.148405	1	0.046009	1	0.261541	0.719426	0.0618529	1	0.199688	0.748568	-0.025018	1	-0.49516	0.523341	0.470142	0.239892	-0.123455	0.562262	-0.00618585	1	-0.11727	0.598694	-0.216034	0.244859	0.0559171	1	0.271951	0.125595	-0.0936759	0.929028	-0.311612	0.401321	-0.231341	0.671821	0.31766	0.789057	-0.271458	1	0.114696	1	0.411336	0.258495	0.0401537	1	0.346037	0.364792	0.143134	0.859717	0.11103	1	0.0321046	1	-0.0748016	0.958875	-0.026636	1	-0.0481656	0.979688	-0.445983	0.145726	-0.091934	0.990117	-0.354049	0.445541
Potri.001G337466	poptri	AT1G16360.1		NA	NA	NA	NA	NA	NA	NA	NA	NA	NA	NA	NA	NA	NA	NA	NA	NA	NA	NA	NA	NA	NA	NA	NA	NA	NA	NA	NA	NA	NA	NA	NA	NA	NA	NA	NA	NA	NA	NA	NA	NA	NA	NA	NA	NA	NA	NA	NA	NA	NA	NA	NA	NA	NA	NA	NA	NA	NA	NA	NA	NA	NA	NA	NA	NA	NA	NA	NA	NA	NA	NA	NA	NA	NA	NA	NA	NA	NA	NA	NA	NA	NA	NA	NA	NA	NA	NA	NA	NA	NA	NA	NA	NA	NA	NA	NA
Potri.001G337532	poptri			NA	NA	NA	NA	NA	NA	NA	NA	NA	NA	NA	NA	NA	NA	NA	NA	NA	NA	NA	NA	NA	NA	NA	NA	NA	NA	NA	NA	NA	NA	NA	NA	NA	NA	NA	NA	NA	NA	NA	NA	NA	NA	NA	NA	NA	NA	NA	NA	NA	NA	NA	NA	NA	NA	NA	NA	NA	NA	NA	NA	NA	NA	NA	NA	NA	NA	NA	NA	NA	NA	NA	NA	NA	NA	NA	NA	NA	NA	NA	NA	NA	NA	NA	NA	NA	NA	NA	NA	NA	NA	NA	NA	NA	NA	NA	NA
Potri.001G337600	poptri	AT5G40740.1		-0.125539	0.518812	0.109996	0.826986	-0.235535	0.0871136	0.158677	0.310603	0.199558	0.201196	0.0408815	1	0.0630141	0.969139	-0.0157136	1	0.463516	0.0334802	0.211379	0.606657	-0.221802	0.298795	0.609299	0.000572799	0.148365	0.849209	-0.206088	0.457286	0.145782	1	0.038278	1	-0.173063	1	0.211341	1	-0.0404497	0.996627	0.22744	0.594425	-0.267889	0.157419	-0.394903	0.0304432	0.224857	0.545832	-0.61976	0.000138277	0.102889	0.50876	-0.0296033	0.974697	0.132492	0.367997	-0.102039	0.538212	0.0622707	1	0.16431	0.252472	0.0952364	0.826946	-0.302958	0.162473	-0.108068	0.831513	-0.07862	1	-0.0138982	1	0.273096	1	-0.173856	0.585088	0.28906	0.182021	0.381164	0.0785549	0.217081	0.457143	-0.0766001	1	0.293681	0.246037	-0.181113	0.513827	-0.279904	0.278585	0.0987909	0.768297	0.281803	0.178947	0.275116	0.359889	0.00668701	1
Potri.001G337700	poptri	AT5G40740.1		0.106649	0.506324	0.197677	0.393875	-0.0910274	0.514706	0.345784	0.00113502	0.297061	0.00813654	-0.0487233	0.978283	0.463276	0.0151121	0.268807	0.130146	0.318831	0.209124	0.488043	0.0110718	-0.0253947	0.987299	0.420818	0.0241761	0.0247672	1	-0.294202	0.154808	0.101987	1	0.348422	1	0.273675	1	0.0747475	1	0.153953	0.559799	0.129229	0.872568	0.024724	0.984418	-0.165016	0.449445	0.206449	0.560273	-0.371465	0.0211613	0.0142743	0.977712	-0.064589	0.746986	0.0788633	0.537412	-0.0825283	0.522779	-0.0209519	1	0.0615765	0.682611	0.0871217	0.810487	-0.239561	0.218278	-0.0990932	0.815921	-0.046996	1	-0.0694573	1	0.0572917	1	-0.134118	0.656486	0.170103	0.43562	0.156385	0.550419	0.130646	0.679087	-0.0361664	1	0.166812	0.539532	-0.196037	0.368262	-0.222381	0.341622	0.0263448	0.985174	0.108184	0.674594	0.0681213	0.955414	0.0400631	1
Potri.001G337800	poptri	AT3G02645.1		2.36935	NA	0.89404	NA	1.47531	NA	0.101163	NA	3.74396	NA	3.6428	NA	-0.667252	0.990017	0.524012	0.938597	0.455816	1	1.14639	0.978545	6.81639	0.000333903	2.21569	0.458383	1.81364	0.805321	6.29238	0.000153678	1.75987	1	-1.00169	1	-0.00934401	1	-0.992346	1	0.189574	1	1.11372	0.969851	-0.92415	0.788118	4.66831	0.00109901	1.05995	0.871686	3.60835	0.0069581	-0.262064	0.988137	0.301888	1	-0.563952	0.977221	0.401936	0.992162	0.343951	1	-0.0579854	1	0	1	0	1	1.15037	1	0.657528	1	0	1	0	1	0.524871	1	0	1	-0.920487	1	0	1	0	1	0	1	0	1	1.12289	1	-1.35388	0.979688	-0.534193	1	-0.322466	1	0	1
Potri.001G337900	poptri	AT3G02645.1		0.553232	0.661199	0.128089	1	0.425144	0.705052	0.125189	0.973714	2.3081	0.00171168	2.18292	0.0173543	0.25709	1	-1.27971	0.353244	0.680798	0.906659	0.204457	1	3.52844	0.00046111	2.25952	0.0820485	-0.0526328	1	4.80814	2.44456e-06	1.57872	0.849741	-0.231544	1	-0.505885	1	0.27434	1	-1.76834	0.218933	-0.0821762	1	-1.68617	0.17571	3.09244	0.00125019	1.54917	0.422034	1.54326	0.117108	1.02754	0.939137	-0.0187131	1	1.04626	0.940951	-0.246474	0.992579	0.0161374	1	0.262611	0.992705	1.09438	1	-1.89592	0.972953	0	1	0	1	0.111033	1	0	1	-1.39868	1	2.00695	0.959891	0	1	1.79754	0.998231	0	1	1.69241	0.998557	-1.19276	1	-0.800663	1	0	1	2.21287	0.938175	0	1	1.57356	1
Potri.001G338000	poptri	AT3G27325.2		-0.219942	0.384793	0.256963	0.579883	-0.476905	0.0106751	-0.00401746	1	0.198687	0.435605	0.202705	0.681173	-0.0295449	1	-0.339436	0.310335	0.40848	0.430607	0.195816	0.939738	-0.279097	0.443042	0.703145	0.0268512	0.225361	0.887376	0.0603388	0.992865	0.294665	1	0.0295332	1	-0.0764555	1	0.105989	1	-0.280358	0.551887	0.36157	0.620566	-0.641928	0.0280253	-0.445381	0.173474	0.430873	0.445875	-0.876254	0.00116175	0.0815941	0.759065	-0.242694	0.296657	0.324288	0.0575626	0.00222014	1	0.00993482	1	0.00771468	0.998005	-0.0813736	0.920879	0.45145	0.0715045	-0.404594	0.175087	0.175321	0.973909	-0.0354125	1	-0.113674	1	0.256695	0.461028	-0.486862	0.0439482	0.29092	0.360748	-0.039955	1	-0.0444156	1	0.00446063	1	0.492868	0.0499369	-0.367636	0.234141	0.860505	5.28223e-05	-0.250689	0.38623	-0.33341	0.370667	0.0827218	0.962962
Potri.001G338100	poptri	AT5G40690.1		0.398856	0.897502	-0.964527	0.813585	1.36338	0.277993	0.79601	0.623607	0.907912	0.593732	0.111902	1	3.45595	0.101099	-1.02689	0.651164	-1.05453	0.870084	1.19335	0.953028	2.56842	0.085793	-1.63658	0.562914	-2.26261	0.404212	3.5953	0.023548	-0.582049	1	1.40036	1	1.80076	1	-0.400397	1	-3.08248	0.0612621	-2.70973	0.285008	-0.372751	0.954469	2.77543	0.0513429	-1.02917	0.894455	3.8046	0.00837002	0.240994	0.828316	0.0735638	0.999392	0.16743	0.916222	0.078339	0.992162	0.342891	1	0.264552	0.823752	1.80607	0.162938	-1.1518	0.350853	0.228482	0.994453	2.44577	0.131747	-0.47666	1	-0.503033	1	0.639695	0.746728	0.675137	0.677848	-0.731514	0.692838	2.37979	0.0642366	1.78646	0.441909	0.593336	0.784703	-0.578075	0.766812	0.208869	0.994054	-0.786943	0.563979	-0.542632	0.730266	-1.16234	0.513483	0.619708	0.83342
Potri.001G338200	poptri	AT5G40660.1		0.307944	0.198068	0.0366218	1	0.271323	0.217149	0.487067	0.0137353	0.224376	0.390843	-0.26269	0.531044	0.603756	0.0894022	0.804529	0.00519078	-0.00524677	1	-0.00885726	1	0.327349	0.360399	0.333282	0.490982	-0.612613	0.218851	-0.47718	0.221576	0.338529	1	0.128243	1	0.111177	1	0.017066	1	0.329016	0.459964	-0.497826	0.384179	0.826842	0.00418593	0.464449	0.165491	0.453316	0.43243	0.011133	1	0.0916284	0.475423	0.0701444	0.74112	0.021484	0.953031	0.441742	2.85673e-06	0.0649356	1	-0.376807	0.000113635	0.552998	0.00298364	0.395135	0.0441976	0.38056	0.0938368	0.207522	0.811182	-0.0711865	1	0.0590215	1	-0.345476	0.114166	-0.466321	0.0129416	-0.321538	0.159546	0.23784	0.396921	0.18011	0.80384	0.0577303	0.96653	0.0799768	0.867175	0.00767155	1	0.0723053	0.860435	-0.0408687	0.971827	0.0316089	1	-0.0724777	0.951986
Potri.001G338300	poptri			-0.69769	0.386505	-0.376155	0.898541	-0.321534	0.743043	-0.908957	0.160525	-0.887439	0.207848	0.021518	1	-0.733459	0.711589	-0.654213	0.721118	-1.31191	0.545291	-1.95507	0.183846	0.429159	0.856726	-1.00722	0.574192	-1.22161	0.679863	1.08337	0.562819	0.30469	1	-1.46826	1	-0.427071	1	-1.04119	1	-1.38902	0.328449	-1.00552	0.792365	-0.383501	0.892378	0.915965	0.560061	0.520784	0.963496	0.395181	0.838411	-0.622939	0.727592	-0.588472	0.848759	-0.0344672	1	0.328499	0.919283	0.0242543	1	-0.304245	0.935963	-0.955396	0.866346	0.52729	0.978391	2.06104	0.659127	-0.893099	1	0.705847	1	1.04244	1	0.0622971	1	0.178557	1	-1.0186	0.881472	-1.58094	0.744319	-2.33124	0.788682	0.750306	0.973653	-0.0982498	1	0.685191	0.957509	-0.78344	0.882812	0.0180102	1	-0.395703	1	0.413713	1
Potri.001G338400	poptri	AT5G40650.1	SDH2-2	0.733247	0.00302003	-0.161665	0.892875	0.894911	0.00016417	0.160659	0.658705	-0.166874	0.682621	-0.327533	0.520839	0.0349043	1	0.927704	0.00409543	-0.375404	0.603171	-0.507924	0.365356	0.663013	0.0554244	-0.555867	0.20741	-0.542828	0.424388	-0.264691	0.695369	-0.180463	1	0.00579812	1	-0.0200776	1	0.0258757	1	0.898598	0.0130344	-0.430386	0.603528	1.32898	2.00579e-05	1.17674	0.000234047	-0.0680208	1	1.24476	5.00133e-05	0.119258	0.370221	-0.0702371	0.772905	0.189495	0.112924	0.200912	0.0936594	-0.0921596	1	-0.293071	0.00946273	0.108049	0.775741	0.420897	0.0296726	0.0644572	0.950787	0.0227933	1	-0.0994259	1	-0.203312	1	-0.0852552	0.88798	-0.520323	0.00443878	-0.267769	0.263878	0.0540636	0.973427	0.0209097	1	0.0331538	1	0.366912	0.0762405	-0.0226816	1	0.389594	0.0379909	-0.0681556	0.883302	-0.205195	0.570875	0.13704	0.76429
Potri.001G338500	poptri	AT5G40645.1		0.360884	0.572	0.192173	0.971364	0.16871	0.8189	0.267375	0.682756	0.145817	0.912292	-0.121557	1	0.283598	0.960662	-0.256627	0.865205	0.95455	0.580584	-0.279919	1	-0.137469	0.975665	0.967363	0.448015	-0.563517	0.893413	0.119158	1	0.0128129	1	0.50806	1	-0.53781	1	1.04587	1	-0.032165	1	0.133142	1	-0.165307	0.952126	0.65051	0.528019	0.709472	0.726477	-0.0589622	1	0.0666978	0.955732	0.379703	0.478015	-0.313005	0.468262	-0.00966949	1	0.241075	1	0.250744	0.613618	0.139531	0.98786	0.171312	0.959978	-0.352933	0.843261	0.548301	0.938836	0.00167476	1	0.157553	1	0.40877	0.780252	-0.169637	0.954647	0.510486	0.654483	0.24033	0.939379	0.676105	0.757305	-0.435775	0.752952	0.27211	0.876997	0.183641	0.972067	0.0884695	0.997207	-0.306296	0.80624	0.285357	0.937509	-0.591654	0.652604
Potri.001G338600	poptri			-0.290062	0.667895	0.316899	0.827808	-0.606961	0.148368	0.47019	0.343949	0.477965	0.381562	0.00777505	1	0.369682	0.906948	0.615073	0.534631	0.395071	0.92878	0.88004	0.621028	0.0708336	1	0.361458	0.879992	0.510358	0.894032	-0.54424	0.718876	-0.033613	1	-0.0955625	1	0.528977	1	-0.624539	1	0.149829	0.999123	0.554366	0.859858	-0.404537	0.687693	-0.904769	0.296613	0.0103953	1	-0.915164	0.246022	-0.181762	0.832298	0.00123817	1	-0.183	0.845384	-0.438742	0.49773	0.277205	1	0.715947	0.191419	-0.878792	0.518557	0.255174	0.957261	-0.603174	0.773219	0.199067	1	1.0118	1	-0.337255	1	1.07786	0.407081	0.756622	0.546068	0.265919	0.96505	-0.82873	0.602462	0.111153	1	-0.939883	0.528347	0.305236	0.933367	0.386771	0.916671	-0.0815351	1	-0.0160012	1	-0.425169	0.916658	0.409168	0.911672
Potri.001G338700	poptri	AT5G57280.1		0.169261	0.309219	0.0448757	1	0.124386	0.433404	0.0324937	0.932842	0.0606358	0.836894	0.0281421	1	0.10252	0.90897	0.183647	0.509779	-0.191696	0.759747	-0.0869202	1	0.316323	0.194965	-0.048789	1	-0.18944	0.832645	0.132676	0.80368	0.142907	1	0.00353378	1	0.131817	1	-0.128284	1	0.0846612	0.917001	-0.162399	0.888874	0.24706	0.334402	0.406777	0.0761362	0.169949	0.82003	0.236829	0.332219	0.284288	0.0104329	0.0467166	0.897815	0.237571	0.0412304	0.0683157	0.704897	0.110102	1	0.0417864	0.870456	0.0729057	0.927991	0.143084	0.695914	-0.0134444	1	0.15234	0.99205	0.172176	1	0.00220945	1	0.0794341	0.934262	0.0290915	1	0.0156538	1	0.254222	0.437653	0.125351	0.965489	0.128871	0.80301	0.3244	0.211311	0.0390008	1	0.285399	0.242704	0.274058	0.268903	-0.0247795	1	0.298837	0.38115
Potri.001G338800	poptri	AT5G14345.1	AtENODL21,ENODL21	0	1	0.357188	1	-0.413152	0.989326	0	1	-0.339033	0.995514	0.450591	1	0	1	0	1	0	1	0	1	0	1	0.123837	1	0	1	0	1	0.761602	1	0	1	0	1	0	1	0	1	0	1	0	1	0	1	0.972441	1	-0.571781	1	0	1	0.622479	0.993767	-0.563952	0.977221	0.401937	0.992162	0	1	-0.378582	0.992705	0	1	0	1	1.15037	1	0	1	0	1	0	1	0	1	0	1	-0.920487	1	0	1	0	1	0	1	0	1	1.12289	1	-1.35388	0.979688	0	1	0	1	0	1
Potri.001G338900	poptri	AT5G40640.1		-0.245978	0.192937	0.116467	0.865277	-0.362445	0.0212538	-0.562252	0.000119689	-0.506357	0.000772449	0.0558952	1	-0.65715	0.00560147	-0.831891	8.59705e-05	-0.230911	0.667249	-0.297312	0.508225	-0.576943	0.0106843	-0.665788	0.00414807	0.359838	0.440279	0.254949	0.485223	-0.434877	0.533658	-0.0930683	1	0.0883763	1	-0.181445	1	-0.267809	0.4226	0.514615	0.14107	-0.782425	0.000277307	-0.372699	0.139876	-0.280099	0.589601	-0.0925992	0.818917	0.148323	0.158721	0.0841817	0.628291	0.0641409	0.650082	0.173289	0.0979428	0.187998	0.769023	0.0147085	0.986859	0.247619	0.229133	0.0301818	0.996653	0.237622	0.321996	0.0941281	1	0.243515	1	0.222976	1	-0.153491	0.595678	0.213333	0.304628	-0.0146458	1	0.170034	0.5481	0.0455013	1	0.124533	0.718557	-0.0474036	0.952886	0.0355035	0.997254	-0.0829072	0.789821	0.319421	0.0698027	0.174349	0.613284	0.145072	0.68945
Potri.001G339000	poptri			NA	NA	NA	NA	NA	NA	NA	NA	NA	NA	NA	NA	NA	NA	NA	NA	NA	NA	NA	NA	NA	NA	NA	NA	NA	NA	NA	NA	NA	NA	NA	NA	NA	NA	NA	NA	NA	NA	NA	NA	NA	NA	NA	NA	NA	NA	NA	NA	NA	NA	NA	NA	NA	NA	NA	NA	NA	NA	NA	NA	NA	NA	NA	NA	NA	NA	NA	NA	NA	NA	NA	NA	NA	NA	NA	NA	NA	NA	NA	NA	NA	NA	NA	NA	NA	NA	NA	NA	NA	NA	NA	NA	NA	NA	NA	NA
Potri.001G339100	poptri	AT5G14360.1		0.415429	0.891691	0.647408	0.915196	-0.231979	0.944905	1.00914	0.455932	-0.351103	0.930119	-1.36024	0.537523	1.25755	0.743007	-1.32506	0.537886	3.96444	0.147304	-3.26893	0.377907	-0.878538	0.754373	3.04276	0.273719	-4.52648	0.147517	0.446524	0.988738	-0.921677	1	0.885652	1	-2.42031	1	3.30596	1	-1.69696	0.48278	0.28658	1	-1.98354	0.271038	3.27604	0.171396	3.89138	0.25838	-0.615337	0.842755	0.724045	0.0564731	1.07559	0.0133128	-0.351545	0.422993	-0.446831	0.30681	-0.0350229	1	0.411808	0.368878	-0.246828	0.930957	-0.316075	0.844877	-0.737721	0.513432	-0.069006	1	0.110441	1	-0.134218	1	0.177822	0.991278	0.426516	0.728499	0.603503	0.598203	0.678918	0.574728	1.24395	0.345214	-0.565037	0.653022	0.609671	0.597758	0.753062	0.527368	-0.143391	0.978162	0.858366	0.302559	1.17874	0.249017	-0.320378	0.910738
Potri.001G339200	poptri	AT5G14370.1		0.0868406	0.789745	0.178602	0.691693	-0.0917614	0.69519	0.412258	0.0112231	0.561018	0.000307974	0.14876	0.735334	0.878749	0.000810289	0.348361	0.183901	0.0190536	1	0.797613	0.00363995	0.375215	0.170932	0.536794	0.0500394	-0.0811356	1	0.0268538	1	0.51774	0.263032	0.439174	1	0.58068	1	-0.141506	1	-0.0912137	0.907165	-0.279016	0.647586	0.187802	0.538925	0.0167757	1	0.31986	0.467573	-0.303084	0.213577	-0.299874	0.850309	0.705372	0.608251	-1.00525	0.278886	-0.668173	0.557452	0.231911	1	0.900084	0.380259	-1.52989	0.459262	-1.33501	0.61817	0.621153	0.898097	-1.19307	0.93338	1.07001	1	0.885644	1	0.336827	0.998878	2.40502	0.204809	0.264491	1	-1.18013	0.651889	-0.64133	1	-0.538804	0.933022	-0.985252	0.782022	1.50971	0.531013	-2.49497	0.161555	1.08294	0.590029	1.43738	0.607267	-0.354439	0.996829
Potri.001G339400	poptri	AT5G05800.1		0.264636	0.996362	0	1	0.228042	0.991338	-1.11021	0.932842	-0.980217	0.964879	0	1	0	1	-1.99251	0.928413	0	1	0	1	-1.27238	0.979878	0	1	0	1	0	1	0	1	0.84277	1	0	1	0.824433	1	0	1	0	1	0	1	0	1	0	1	0	1	NA	NA	NA	NA	NA	NA	NA	NA	NA	NA	NA	NA	NA	NA	NA	NA	NA	NA	NA	NA	NA	NA	NA	NA	NA	NA	NA	NA	NA	NA	NA	NA	NA	NA	NA	NA	NA	NA	NA	NA	NA	NA	NA	NA	NA	NA	NA	NA
Potri.001G339500	poptri	AT3G27400.1		0.677703	0.251111	0.0193432	1	0.65836	0.211841	0.532192	0.368771	1.01486	0.0493936	0.482671	0.704074	1.28984	0.259243	0.527082	0.645046	-0.42173	0.954002	0.747205	0.812432	1.34618	0.116822	0.88723	0.508884	-0.542634	0.932442	0.819098	0.526865	1.30896	0.814361	0.78959	1	0.561237	1	0.228352	1	0.0268323	1	-1.15033	0.529135	1.17716	0.192223	1.38856	0.104811	0.701262	0.774354	0.687302	0.468604	-0.576879	0.0834468	-0.250887	0.677151	-0.325993	0.408914	-1.29761	1.26711e-05	-0.312381	1	0.985225	0.00175532	-0.961256	0.152799	-1.60835	0.00574002	-1.31085	0.0513634	-0.137443	1	-0.696247	1	-0.0911199	1	0.823813	0.283419	0.912109	0.173182	1.21973	0.0635829	-0.180953	0.965748	-0.149102	1	-0.0318508	1	-0.828053	0.25632	-0.498694	0.629922	-0.329359	0.740485	-0.739757	0.278521	-0.102779	1	-0.636978	0.544056
Potri.001G339600	poptri	AT1G44900.2	ATMCM2,MCM2	-0.996336	0.97966	-0.583185	1	-0.413152	0.989326	0.150764	1	-0.339035	0.995514	-0.489799	1	1.5837	1	0	1	0	1	0	1	0	1	0.123837	1	-2.41402	1	0	1	0.761602	1	0	1	0	1	0	1	-2.73349	0.943517	-2.20318	1	0	1	0	1	0.972441	1	-0.571781	1	-0.512634	0.864419	-0.368125	0.973096	-0.144509	0.992153	1.30302	0.518591	0.239807	1	-1.06321	0.625303	0.711441	0.970053	3.90667	0.259269	-2.34034	0.694754	0.880913	1	0	1	-0.364295	1	0.169471	1	-3.76228	0.273502	1.97605	0.743454	-1.79364	0.816238	0.861533	1	-2.65517	0.613871	1.40159	0.806536	-2.19025	0.706632	3.59184	0.274354	-2.53016	0.525971	-0.383675	1	-2.14649	0.780707
Potri.001G339700	poptri			NA	NA	NA	NA	NA	NA	NA	NA	NA	NA	NA	NA	NA	NA	NA	NA	NA	NA	NA	NA	NA	NA	NA	NA	NA	NA	NA	NA	NA	NA	NA	NA	NA	NA	NA	NA	NA	NA	NA	NA	NA	NA	NA	NA	NA	NA	NA	NA	NA	NA	NA	NA	NA	NA	NA	NA	NA	NA	NA	NA	NA	NA	NA	NA	NA	NA	NA	NA	NA	NA	NA	NA	NA	NA	NA	NA	NA	NA	NA	NA	NA	NA	NA	NA	NA	NA	NA	NA	NA	NA	NA	NA	NA	NA	NA	NA
Potri.001G339900	poptri	AT3G03420.1		0.0376391	0.986473	0.0632351	1	-0.025596	0.986696	0.26504	0.205756	0.224184	0.350962	-0.0408562	1	0.431342	0.27758	0.466862	0.127954	-0.0855178	1	-0.00123496	1	0.712238	0.0145928	-0.0326534	1	-0.432577	0.457109	0.245376	0.631614	0.0528643	1	-0.221655	1	0.254696	1	-0.47635	1	-0.186135	0.743224	-0.262164	0.805921	0.0760295	0.9302	0.491818	0.106659	0.223277	0.81696	0.268541	0.416097	-0.208759	0.239205	0.0797707	0.845515	-0.28853	0.0859936	0.335211	0.0404133	0.0556294	1	-0.279581	0.10616	0.305747	0.404087	0.480199	0.109016	0.201011	0.725827	0.250215	0.894172	-0.212377	1	0.0864944	1	-0.0555322	1	-0.692576	0.0119187	-0.114516	0.892629	-0.122882	0.895593	0.174119	0.942341	-0.297001	0.499088	0.05157	0.993165	0.0693827	0.978315	-0.0178127	1	-0.585474	0.0348255	0.0103984	1	-0.595872	0.106698
Potri.001G340000	poptri	AT5G14390.1		0.486853	0.146312	0.0763182	1	0.410535	0.189805	-0.0489601	0.967494	-0.037448	0.995514	0.011512	1	-0.365752	0.724231	0.400807	0.505013	-0.223328	0.965299	-0.423525	0.804461	-0.109582	0.951579	0.38611	0.685337	-0.0577724	1	-0.510389	0.505714	0.609438	1	0.114414	1	-0.256265	1	0.370679	1	0.880973	0.121731	-0.113842	1	0.994815	0.0390464	0.428356	0.504188	0.553369	0.618234	-0.125012	0.910367	-0.108247	0.569742	0.0952168	0.750508	-0.203463	0.202285	-0.195899	0.235335	0.0783959	1	0.274294	0.0749036	-0.148122	0.718962	-0.485925	0.0399951	0.0193903	1	-0.0422148	1	0.229723	1	0.0324823	1	0.105907	0.878916	0.715648	0.000900102	0.013092	1	-0.0972717	0.901286	0.0113638	1	-0.108635	0.869977	-0.435075	0.0846148	0.178876	0.665083	-0.613951	0.00435798	0.174666	0.583169	0.0860608	0.965869	0.0886052	0.944394
Potri.001G340100	poptri			0.202708	0.605018	0.218762	0.801032	-0.0160548	0.991338	0.610719	0.0128905	0.393331	0.1696	-0.217388	0.781005	0.93729	0.0315133	0.800643	0.0415161	0.0384765	1	0.147261	1	0.63734	0.131533	0.375711	0.584563	-0.790029	0.223355	-0.163304	0.914412	0.337234	1	0.100246	1	0.444638	1	-0.344391	1	-0.0364003	1	-0.454176	0.664763	0.417776	0.36949	0.590325	0.177205	0.673087	0.325369	-0.0827622	0.945091	-0.110859	0.78817	0.260404	0.502232	-0.371263	0.164294	0.756102	0.00122157	0.0341066	1	-0.721995	0.00254682	0.770023	0.110817	0.754602	0.11468	0.74722	0.163351	0.333179	0.968783	0.178655	1	-0.457661	1	-0.436845	0.51169	-0.575947	0.262541	-1.20488	0.00672014	-0.0476107	1	0.516377	0.666904	-0.563988	0.367773	-0.0630317	1	0.493574	0.437457	-0.556606	0.244499	-0.202134	0.812636	-0.274463	0.849473	0.0723286	1
Potri.001G340200	poptri	AT3G01680.1		0.0412216	0.996362	0.547674	0.74972	-0.506452	0.451846	0.0449835	0.991957	-0.138491	0.959487	-0.183475	1	-0.952071	0.575406	-0.190209	0.958849	1.4347	0.398373	-0.728341	0.883891	-0.516715	0.74457	1.09448	0.489954	0.22373	1	-0.326506	0.954173	-0.340226	1	-0.25494	1	-0.970688	1	0.715748	1	0.506922	0.832389	1.41609	0.464126	-0.909163	0.409758	-0.0433139	1	0.852129	0.748497	-0.895443	0.420329	-0.794675	0.0283646	0.122127	0.930094	-0.916802	0.0102198	-0.139218	0.853065	0.285473	1	0.424691	0.336976	-1.15334	0.0712707	0.0784752	1	0.494183	0.654323	0.226238	1	0.387425	1	0.253622	1	1.37957	0.029938	0.308949	0.792634	-0.240561	0.895203	-1.19026	0.0932352	-0.396791	0.925244	-0.793465	0.343505	0.0415551	1	1.25073	0.0745168	-1.20917	0.0404291	-1.02907	0.095103	-0.369407	0.845853	-0.659662	0.524013
Potri.001G340300	poptri	AT3G01680.1		0.0183838	1	0.196251	1	-0.177867	0.899349	-0.176881	0.912761	-0.27075	0.845107	-0.0938684	1	-0.906541	0.667146	-0.572528	0.726944	1.16552	0.628074	-0.980088	0.781099	-0.404464	0.852667	0.860458	0.697956	-0.0735469	1	0.168064	1	-0.305064	1	-0.257613	1	-1.19685	1	0.939239	1	0.0763998	1	0.875211	0.854064	-0.798811	0.583608	0.318011	0.920761	0.643694	0.905581	-0.325683	0.88559	-0.943611	0.00625688	0.18149	0.838734	-1.1251	0.00092997	-0.14236	0.841268	0.19832	1	0.34068	0.46452	-1.06658	0.0925759	-0.0223709	1	0.504089	0.630655	0.15143	1	0.363252	1	0.0706815	1	1.21801	0.0571513	0.385623	0.690619	-0.433407	0.66666	-1.30413	0.0504845	-0.295303	0.987699	-1.00883	0.166222	-0.259923	0.856194	1.27536	0.0588377	-1.53529	0.00507817	-1.09231	0.0650281	-0.376052	0.833127	-0.716257	0.451784
Potri.001G340400	poptri	AT3G01680.1		-0.343778	0.694196	0.349058	0.879399	-0.692836	0.208174	-0.244476	0.781223	-0.460297	0.523252	-0.215822	0.984317	-0.959237	0.490895	-0.63371	0.583476	0.971507	0.597778	-0.852882	0.729748	-0.797102	0.472823	0.481744	0.849855	0.106355	1	-0.163392	0.999812	-0.489763	1	-0.453201	1	-0.806277	1	0.353076	1	-0.127674	1	1.12447	0.579134	-1.25214	0.18034	-0.397421	0.822724	0.528349	0.901565	-0.92577	0.350747	-0.796399	0.0110878	0.00491691	1	-0.801316	0.0111488	-0.299275	0.472114	0.165681	1	0.464955	0.204775	-1.03817	0.0868921	-0.08275	1	0.166122	0.968506	0.018806	1	0.271959	1	0.239129	1	1.05698	0.0963438	0.354709	0.708916	0.0730071	1	-1.16646	0.0748253	-0.448469	0.864717	-0.717995	0.368611	-0.211041	0.897598	0.755825	0.323678	-0.966866	0.0934305	-0.913311	0.121933	-0.228146	0.953374	-0.685165	0.453381
Potri.001G340500	poptri	AT3G01680.1		-0.128973	0.978218	0.182376	1	-0.311349	0.726038	0.394401	0.649406	-0.0643797	0.995514	-0.458781	0.819321	-0.0262543	1	-0.0992186	1	1.66101	0.409907	-0.826127	0.87737	-0.498604	0.795737	1.37717	0.438153	-0.799873	0.885104	-0.399385	0.934331	-0.283841	1	-0.200171	1	-1.29238	1	1.09221	1	-0.273135	0.974935	0.394886	1	-0.668021	0.634485	0.127352	0.999442	0.910917	0.764545	-0.783565	0.553581	-0.871963	0.0254662	0.263616	0.738193	-1.13558	0.0026409	0.00528584	1	0.269411	1	0.264125	0.653616	-1.0861	0.119531	-0.0365181	1	0.937216	0.247554	0.207054	1	0.215501	1	0.423538	1	1.29316	0.0610363	0.252019	0.873398	-0.513678	0.60789	-1.14251	0.137591	-0.458341	0.892338	-0.684174	0.486929	-0.0929287	1	1.56498	0.0241108	-1.65791	0.00463968	-1.13407	0.0760276	-0.241857	0.960759	-0.892211	0.345067
Potri.001G340600	poptri	AT3G01680.1		-0.61795	0.446074	0.179343	1	-0.797294	0.213005	-0.366549	0.675699	-0.355079	0.733339	0.0114701	1	-1.19711	0.445043	-0.573178	0.70684	0.703514	0.855552	-0.426742	1	-1.28763	0.309196	0.609329	0.821331	0.770363	0.889573	-0.714454	0.774357	-0.0941853	1	-0.554933	1	-0.845984	1	0.291052	1	0.0689952	1	1.05464	0.732096	-0.98564	0.41438	-1.41582	0.254599	0.190087	1	-1.60591	0.145476	-0.675902	0.0183603	-0.0792519	0.959347	-0.596651	0.0453228	-0.549203	0.072891	-0.0597954	1	0.489408	0.127736	-0.890034	0.128127	-0.768861	0.219002	-0.0268234	1	0.0210371	1	-0.254158	1	0.0445857	1	0.911071	0.135528	0.514703	0.480024	0.0714091	1	-0.612824	0.422223	-0.367797	0.905428	-0.245027	0.874534	-0.491652	0.536936	0.495413	0.569747	-0.987065	0.0697852	-0.888019	0.10279	-0.344249	0.823015	-0.543771	0.571013
Potri.001G340700	poptri	AT1G59970.1		NA	NA	NA	NA	NA	NA	NA	NA	NA	NA	NA	NA	NA	NA	NA	NA	NA	NA	NA	NA	NA	NA	NA	NA	NA	NA	NA	NA	NA	NA	NA	NA	NA	NA	NA	NA	NA	NA	NA	NA	NA	NA	NA	NA	NA	NA	NA	NA	NA	NA	NA	NA	NA	NA	NA	NA	NA	NA	NA	NA	NA	NA	NA	NA	NA	NA	NA	NA	NA	NA	NA	NA	NA	NA	NA	NA	NA	NA	NA	NA	NA	NA	NA	NA	NA	NA	NA	NA	NA	NA	NA	NA	NA	NA	NA	NA
Potri.001G340750	poptri			NA	NA	NA	NA	NA	NA	NA	NA	NA	NA	NA	NA	NA	NA	NA	NA	NA	NA	NA	NA	NA	NA	NA	NA	NA	NA	NA	NA	NA	NA	NA	NA	NA	NA	NA	NA	NA	NA	NA	NA	NA	NA	NA	NA	NA	NA	NA	NA	0	1	0.622479	0.993767	-0.563952	0.977221	0	1	0.343952	1	0.262611	0.992705	0	1	0	1	0	1	0	1	0	1	1.19166	1	0	1	0	1	1.00307	1	0	1	0	1	0	1	0	1	0	1	0	1	0	1	1.60109	1	-1.1735	1
Potri.001G340800	poptri	AT4G24770.1	ATRBP31,ATRBP33,CP31,RBP31	-0.278061	0.160817	0.15067	0.795542	-0.428731	0.00998328	-0.773811	2.85204e-07	-0.91614	5.68854e-10	-0.142329	0.805746	-0.731833	0.03561	-0.917851	0.00209422	-0.668087	0.103521	-0.9002	0.00704471	-1.06021	0.000396566	-0.785626	0.0195542	-0.168367	0.98438	-0.142357	0.898544	-0.117539	1	-0.164411	1	0.0902266	1	-0.254637	1	-0.350429	0.455578	0.153972	0.989105	-0.504402	0.13606	-0.32442	0.42158	0.2048	0.88687	-0.52922	0.0986948	0.183457	0.0645116	-0.144502	0.293645	0.327959	0.000407486	-0.128798	0.253211	-0.136023	1	-0.00722514	0.992705	-0.294763	0.0848093	-0.0636784	0.872569	-0.0154707	1	-0.416373	0.0350446	-0.0316049	1	0.0537171	1	-0.12161	0.681319	0.0320735	0.98373	0.0691878	0.885309	-0.0178926	1	-0.390478	0.0846165	0.372585	0.0345245	0.213192	0.272574	-0.111185	0.729082	0.324377	0.0402752	0.366875	0.0158187	0.0796121	0.913217	0.287263	0.186396
Potri.001G340900	poptri	AT3G01660.1		-0.214481	0.638305	0.252308	0.791025	-0.46679	0.112162	-0.370634	0.242132	-0.487865	0.11698	-0.117231	0.990228	-0.312234	0.799388	-0.382539	0.542143	-0.418369	0.756155	-0.329754	0.934956	-1.03061	0.0353723	-0.156772	0.975616	-0.0175198	1	-0.648072	0.34984	0.261597	1	0.0226083	1	0.221384	1	-0.198775	1	-0.0476966	1	0.115249	1	-0.162946	0.890952	-0.678249	0.223188	0.394366	0.806114	-1.07261	0.0222539	-0.462344	0.763601	-0.486204	0.845106	0.0238603	1	-0.657588	0.659339	0.40081	1	1.0584	0.390364	-0.869364	0.819585	-1.56882	0.597295	0.772456	0.929534	-1.15179	1	0.644732	1	1.95167	1	-0.282421	1	2.21355	0.355993	1.17921	0.735334	-0.837755	0.865569	-2.09869	0.705578	1.26094	0.765239	-1.53721	0.624957	-0.456873	0.981628	-1.08034	0.755513	0.958762	0.74381	1.00476	0.873181	-0.0460001	1
Potri.001G341000	poptri	AT5G14400.1	CYP724A1	-0.207853	0.996849	-0.722629	1	0.514776	0.986481	0.243862	0.999555	-1.30082	0.904926	-1.54468	0.991468	0.563665	1	-0.205127	1	0.324012	1	-1.79197	1	-1.27238	0.979878	0	1	-2.35564	1	-1.06725	1	-1.16195	1	-0.118933	1	-0.943367	1	0.824433	1	-0.887725	1	-1.18302	1	0.295295	1	0	1	0	1	0	1	-0.177382	0.87807	-0.208271	0.916042	0.0308895	1	-0.439937	0.564292	-0.593808	1	-0.153871	0.928893	-1.35535	0.231711	0.599502	0.695867	-0.963439	0.585808	-0.886512	0.851125	-1.13214	1	0.0371245	1	0.468835	0.871384	-1.73164	0.118096	1.00056	0.519098	-0.843357	0.577313	-0.646328	0.902797	-0.197029	0.998091	1.11149	0.37277	-0.254421	0.986325	1.36591	0.212313	-1.08899	0.396788	0.277308	0.998904	-1.36629	0.41744
Potri.001G341100	poptri	AT5G20890.1		0.0365685	0.956562	0.166774	0.646306	-0.130206	0.435726	0.116322	0.52302	0.20858	0.191462	0.0922579	0.889242	0.180299	0.705983	0.0470735	0.956205	0.123652	0.929739	0.121628	0.998919	-0.0141803	1	0.504271	0.0487787	-0.0586714	1	-0.0612538	0.982011	0.380619	0.736807	0.124767	1	0.0520238	1	0.0727436	1	-0.0084582	1	-0.00462327	1	-0.00383493	1	-0.0110405	1	0.434667	0.252243	-0.445707	0.0458002	0.0985617	0.325551	0.0127841	0.993767	0.0857776	0.422567	-0.028579	0.887944	0.0305469	1	0.0591259	0.650272	-0.226019	0.137339	0.120155	0.531867	0.00919034	1	0.087858	1	0.0382907	1	-0.0396484	1	0.313877	0.0293618	-0.0818649	0.727635	-0.0488388	0.924239	0.00237636	1	-0.0196155	1	0.0219918	1	0.348551	0.0108639	0.215594	0.215877	0.132957	0.424057	-0.047191	0.889437	-0.147122	0.564505	0.0999309	0.75239
Potri.001G341200	poptri			NA	NA	NA	NA	NA	NA	NA	NA	NA	NA	NA	NA	NA	NA	NA	NA	NA	NA	NA	NA	NA	NA	NA	NA	NA	NA	NA	NA	NA	NA	NA	NA	NA	NA	NA	NA	NA	NA	NA	NA	NA	NA	NA	NA	NA	NA	NA	NA	NA	NA	NA	NA	NA	NA	NA	NA	NA	NA	NA	NA	NA	NA	NA	NA	NA	NA	NA	NA	NA	NA	NA	NA	NA	NA	NA	NA	NA	NA	NA	NA	NA	NA	NA	NA	NA	NA	NA	NA	NA	NA	NA	NA	NA	NA	NA	NA
Potri.001G341300	poptri	AT3G56510.2		0.127	0.49423	0.0391649	1	0.0878349	0.620745	0.434399	0.000374167	0.300832	0.0259152	-0.133568	0.692815	0.39222	0.151519	0.621222	0.00270892	0.278718	0.512639	0.0872148	1	0.409315	0.0739299	0.398645	0.14604	-0.305005	0.520613	-0.211907	0.559496	0.119927	1	-0.0628805	1	-0.031015	1	-0.0318655	1	0.166121	0.671308	-0.144517	0.917914	0.310639	0.185185	0.25922	0.320391	0.280415	0.541231	-0.0211957	0.997403	0.247384	0.0312476	0.20681	0.171574	0.0405732	0.864443	0.308322	0.00628715	0.106056	1	-0.202266	0.105181	0.265999	0.341385	0.383202	0.103057	0.276084	0.38012	0.116025	1	0.220257	1	-0.0217984	1	-0.149975	0.735207	-0.162945	0.618025	-0.297882	0.286704	0.172939	0.675004	0.248459	0.691849	-0.0755196	0.941312	0.290141	0.277877	0.258543	0.415341	0.0315986	0.990058	0.277171	0.263377	0.110636	0.909028	0.166536	0.738784
Potri.001G341400	poptri	AT4G35850.1		0.0224976	0.996362	0.0581992	0.983777	-0.0357016	0.924161	0.32821	0.018926	0.189179	0.267877	-0.139031	0.717248	0.589674	0.0222067	0.23781	0.397647	0.151737	0.882593	0.26836	0.635751	0.0229366	1	0.276414	0.450587	-0.321315	0.548115	-0.214873	0.608812	0.124677	1	0.227719	1	0.204421	1	0.0232977	1	-0.124145	0.834104	-0.233516	0.766544	0.109371	0.800727	-0.0177041	1	0.212476	0.759408	-0.23018	0.401632	0.225318	0.0659051	0.0265304	0.983146	0.198788	0.119389	0.124838	0.403174	0.0322651	1	-0.0925725	0.585908	0.0627653	0.919983	0.446066	0.011927	-0.154842	0.645036	0.149798	0.938836	0.0516326	1	-0.104124	1	0.0870332	0.869947	-0.394433	0.0285808	0.0507177	0.965321	0.124223	0.741241	0.18122	0.767594	-0.0569969	0.956863	0.507524	0.00428741	-0.0363873	1	0.543911	0.00104278	0.0260573	0.992079	-0.0727027	0.957072	0.0987601	0.869745
Potri.001G341500	poptri			NA	NA	NA	NA	NA	NA	NA	NA	NA	NA	NA	NA	NA	NA	NA	NA	NA	NA	NA	NA	NA	NA	NA	NA	NA	NA	NA	NA	NA	NA	NA	NA	NA	NA	NA	NA	NA	NA	NA	NA	NA	NA	NA	NA	NA	NA	NA	NA	NA	NA	NA	NA	NA	NA	NA	NA	NA	NA	NA	NA	NA	NA	NA	NA	NA	NA	NA	NA	NA	NA	NA	NA	NA	NA	NA	NA	NA	NA	NA	NA	NA	NA	NA	NA	NA	NA	NA	NA	NA	NA	NA	NA	NA	NA	NA	NA
Potri.001G341600	poptri	AT5G60020.1	ATLAC17,LAC17	-2.03112	0.656462	0.323781	1	-2.3549	0.491552	-0.332188	0.981667	1.01078	0.889525	1.34296	0.961977	-1.37377	1	0	1	2.36733	0.997993	-2.75542	1	1.56266	0.934648	3.77192	0.806353	-1.38165	1	2.5934	0.916034	1.40459	1	-3.00594	1	-2.8686	1	0	1	-2.66291	0.894469	0.872501	1	-3.53541	0.719333	1.31214	0.966457	3.65874	0.906435	-2.3466	0.827367	0.699738	0.917076	0.622496	0.978542	0.0772415	1	-0.239242	0.992162	0.343969	1	0.583211	0.958896	1.09439	1	-1.99631	0.957493	0	1	0	1	-0.81287	1	2.25708	1	-1.39869	1	1.18344	0.999315	2.06848	0.965321	1.89793	0.988168	0	1	1.79281	0.989672	-1.19277	1	-0.800665	1	0	1	1.38937	0.980443	2.66651	0.976224	-1.27714	1
Potri.001G341700	poptri			1.03488	0.0035849	0.0614247	1	0.973452	0.00442206	0.243129	0.638481	-0.223008	0.725352	-0.466137	0.518767	-0.315866	0.847481	1.13841	0.0212799	-0.354293	0.880887	-0.109388	1	-0.178614	0.880295	-0.40103	0.73557	0.206478	1	-1.31703	0.0153744	-0.0467372	1	0.5052	1	0.178996	1	0.326204	1	1.95948	9.97436e-05	0.140569	1	1.81891	0.000129144	0.435974	0.555543	-0.112646	1	0.54862	0.36761	-0.50812	0.233874	0.650332	0.191834	-1.15845	0.00152612	0.202907	0.749132	-0.0155056	1	-0.218413	0.726614	0.238073	0.918421	0.80408	0.358479	-0.476288	0.737386	0.143601	1	-0.0925997	1	-0.102938	1	-0.0944719	1	-0.89668	0.279387	0.373351	0.799558	-0.654828	0.574286	0.943919	0.542653	-1.59875	0.0367907	-0.0888204	1	0.229558	0.94058	-0.318378	0.797403	-0.891029	0.261725	0.69738	0.594434	-1.58841	0.0657637
Potri.001G341800	poptri			NA	NA	NA	NA	NA	NA	NA	NA	NA	NA	NA	NA	NA	NA	NA	NA	NA	NA	NA	NA	NA	NA	NA	NA	NA	NA	NA	NA	NA	NA	NA	NA	NA	NA	NA	NA	NA	NA	NA	NA	NA	NA	NA	NA	NA	NA	NA	NA	NA	NA	NA	NA	NA	NA	NA	NA	NA	NA	NA	NA	NA	NA	NA	NA	NA	NA	NA	NA	NA	NA	NA	NA	NA	NA	NA	NA	NA	NA	NA	NA	NA	NA	NA	NA	NA	NA	NA	NA	NA	NA	NA	NA	NA	NA	NA	NA
Potri.001G341900	poptri	AT5G60040.1	NRPC1	-0.248943	0.310179	0.211086	0.697728	-0.460028	0.0156344	0.0983302	0.766379	0.38672	0.0603623	0.28839	0.420444	0.186682	0.782951	-0.218451	0.538217	0.370937	0.461024	0.75619	0.0113119	-0.285181	0.396589	0.666724	0.0246253	0.569508	0.195738	-0.0667298	0.991952	0.295787	1	0.223318	1	0.182546	1	0.0407719	1	-0.181815	0.745409	0.366801	0.558846	-0.548615	0.0474346	-0.818053	0.00190497	0.0930797	1	-0.911133	0.000266877	0.330863	0.0359371	-0.226503	0.309584	0.557366	0.000176458	-0.106071	0.651315	0.304066	0.762147	0.410137	0.00960949	-0.173069	0.638466	0.266867	0.339438	-0.473582	0.0812476	0.223028	0.853333	0.24239	1	0.434353	0.9789	0.396097	0.133064	-0.024477	1	0.907935	2.84978e-05	0.165178	0.711677	-0.212356	0.798779	0.377534	0.187821	0.605113	0.00742103	-0.512869	0.0569487	1.11798	2.427e-08	0.18454	0.542663	-0.00103096	1	0.185571	0.700687
Potri.001G342000	poptri	AT3G45780.2	JK224,NPH1,PHOT1,RPT1	-0.0740892	0.894159	0.170019	0.808625	-0.244109	0.26787	-0.17991	0.473766	-0.00605926	1	0.17385	0.780548	-0.149195	0.857604	-0.51544	0.0625827	0.166487	0.896928	0.409435	0.365951	-0.648329	0.0166626	0.214248	0.700106	0.55863	0.216783	-0.132889	0.880771	0.0477608	1	0.39042	1	0.13587	1	0.25455	1	0.0241751	1	0.451552	0.385998	-0.427377	0.146411	-0.667343	0.0141834	-0.0593172	1	-0.608026	0.0210266	0.703615	0.301161	-0.293638	0.850726	0.997253	0.114945	-1.56334	0.007759	-0.298738	1	1.2646	0.0422588	-1.93803	0.0079451	-3.47324	3.05141e-07	-0.10222	1	-1.85837	0.0555156	0.558531	1	0.0154211	1	0.0796516	1	4.03177	1.00937e-09	0.117641	1	0.155843	0.99975	-1.53039	0.199201	1.68624	0.0416426	-1.37937	0.103066	0.305412	0.900105	-1.68479	0.0224544	2.57275	0.000115011	0.343402	0.92993	2.22934	0.00822339
Potri.001G342100	poptri	AT5G14410.1		0.581304	0.0677547	-0.220303	0.861456	0.801607	0.00483625	0.360288	0.282263	-0.417219	0.23703	-0.777506	0.0388083	0.113404	1	1.23779	0.000862785	-0.450581	0.636554	-0.524225	0.544586	-0.129453	0.89899	-0.564918	0.354691	-0.637629	0.43813	-1.36725	0.000497992	-0.114337	1	0.00942391	1	-0.0474863	1	0.0569102	1	1.13381	0.0045094	-0.611471	0.477963	1.74528	1.3869e-06	0.404196	0.453095	-0.0881791	1	0.492375	0.283646	0.441369	0.191653	0.0080194	1	0.43335	0.221654	1.25907	9.09648e-06	-0.233752	1	-1.49283	2.3092e-07	1.12038	0.0852522	1.06216	0.0815445	1.66366	0.0124972	-0.449459	0.991522	-0.305646	1	0.118103	1	-1.56984	0.0126981	-1.36781	0.0196256	-1.54556	0.0201426	0.42032	0.745627	-0.387822	0.957825	0.808142	0.384335	0.362103	0.709639	0.155456	0.968992	0.206647	0.866461	0.564133	0.507475	0.17974	1	0.384394	0.850447
Potri.001G342200	poptri	AT5G14420.4	RGLG2	1.3356	1.48748e-07	0.54194	0.307684	0.793664	0.00263049	0.595672	0.0300232	1.09035	1.13523e-05	0.494683	0.26628	0.541554	0.471064	0.865523	0.0715559	0.412476	0.75171	0.765985	0.298576	1.65997	0.000188583	0.832959	0.16126	0.224431	1	0.79445	0.182897	0.420483	1	0.914633	1	0.564751	1	0.349882	1	1.2386	0.0142913	0.435674	0.808434	0.802929	0.106728	1.80862	3.99123e-05	0.631726	0.521684	1.1769	0.00803708	-0.181836	0.0236068	-0.115059	0.314551	-0.0667767	0.534697	0.0279225	0.87849	0.159049	0.728283	0.131126	0.14596	0.14368	0.388501	-0.0466889	0.898977	-0.0066557	1	0.407784	0.00312031	0.0087745	1	0.0522277	1	0.264104	0.0545465	0.0554634	0.846591	0.0588833	0.863587	0.0180847	1	0.0577172	1	-0.0396325	0.959698	-0.172284	0.268387	-0.0926185	0.704222	-0.0796657	0.681822	-0.380925	0.00102191	-0.297839	0.0530836	-0.0830856	0.806294
Potri.001G342300	poptri	AT5G14430.1		-0.360512	0.0536003	0.07641	0.973484	-0.436922	0.00946005	-0.467156	0.00463028	-0.322551	0.0826358	0.144606	0.802637	-0.423623	0.140876	-0.862444	5.90711e-05	-0.0724871	1	-0.0545585	1	-0.877672	7.57077e-05	-0.018165	1	0.369065	0.431237	-0.0152285	1	0.0543221	1	0.0469488	1	-0.0572048	1	0.104154	1	-0.391872	0.176872	0.293931	0.609269	-0.685803	0.0020809	-0.776165	0.00050979	-0.0208114	1	-0.755353	0.000458853	0.133802	0.0738569	-0.0532805	0.713898	0.187083	0.00942784	-0.24221	0.000519607	0.0382027	1	0.280413	5.21313e-05	-0.196836	0.136248	-0.112001	0.474966	-0.433634	0.000184988	0.0925069	0.94695	0.00580538	1	0.0166027	1	0.289343	0.0171168	0.117807	0.431743	0.450236	8.47456e-05	0.133107	0.441129	0.0471918	1	0.0859151	0.703779	0.217941	0.0917882	-0.189606	0.227624	0.407547	0.000160157	0.0464054	0.851031	-0.0287124	1	0.0751178	0.811033
Potri.001G342400	poptri	AT5G40570.1		-0.0762368	0.726766	0.0312305	1	-0.107467	0.467784	0.338431	0.00359783	0.418769	0.000225071	0.0803381	0.883565	0.50375	0.0211136	0.252974	0.258008	0.250511	0.527326	0.333016	0.279606	0.355993	0.0938097	0.559485	0.00677836	-0.170735	0.831779	0.103019	0.857973	0.308974	0.828169	0.00570622	1	0.039579	1	-0.0338727	1	-0.245069	0.366737	-0.21366	0.716195	-0.0314092	0.98132	0.0286838	0.983625	0.266048	0.506745	-0.237364	0.269993	0.197443	0.109787	0.283617	0.0475333	-0.0861742	0.592988	-0.126622	0.384765	0.132992	1	0.259614	0.0330785	-0.34634	0.118087	-0.117059	0.739431	0.0613831	0.9628	0.199803	0.834023	0.138649	1	0.0468256	1	0.546143	0.00635733	0.255708	0.265232	-0.0145575	1	0.150068	0.687895	0.203677	0.745005	-0.0536095	0.976416	0.379349	0.0817257	0.6114	0.00341963	-0.232051	0.302095	0.0889141	0.813162	0.0506997	1	0.0382144	1
Potri.001G342500	poptri	AT4G15000.1		0.381135	0.356818	0.22729	0.87271	0.153845	0.762014	0.547124	0.102258	0.407473	0.295152	-0.139651	0.981442	0.779909	0.270039	0.823881	0.135073	-0.0251731	1	-0.0513054	1	0.764744	0.180385	0.458541	0.636911	-0.831215	0.4311	-0.0591368	1	0.483715	1	0.11408	1	0.327283	1	-0.213204	1	0.158051	0.963505	-0.477799	0.811642	0.63585	0.292751	0.930129	0.0960617	0.83713	0.387677	0.0929991	0.954037	0.0266419	0.981277	0.191999	0.52616	-0.165357	0.489922	0.263892	0.212541	-0.0528685	1	-0.316761	0.122427	0.051652	1	0.606692	0.0476501	0.119455	0.916217	0.221874	0.97278	0.0526757	1	-0.454042	1	0.170222	0.809878	-0.554017	0.0733095	-0.573497	0.0817857	-0.0954752	0.956747	0.3989	0.567228	-0.494375	0.183052	0.459565	0.182078	0.466702	0.217378	-0.00713718	1	-0.264674	0.493307	-0.277017	0.654367	0.0123432	1
Potri.001G342550	poptri			1.01055	0.97843	-0.284009	1	1.29455	0.90693	0.27688	1	-0.0184461	1	-0.295326	1	0.261409	1	1.20267	0.98939	0	1	0	1	1.59458	0.969083	0	1	-1.09176	1	0.391904	1	0	1	0	1	0	1	0	1	0.822172	1	-0.880921	1	1.70309	0.964026	2.30584	0.923585	0	1	2.29517	0.897899	-0.289242	0.988137	0.274711	1	-0.563953	0.977221	0.722531	0.977925	1.01232	1	0.289791	0.992705	1.09438	1	0.884506	1	0	1	0.657475	1	0	1	1.90644	1	-0.436906	1	-0.740115	1	1.71785	0.994389	0	1	0	1	0	1	-0.230984	1	-0.800663	1	0.569679	1	-0.534193	1	1.35409	1	-1.88828	1
Potri.001G342600	poptri	AT5G14450.1		0.582001	0.0141655	0.285276	0.628279	0.296726	0.23813	0.973864	2.07568e-06	0.527077	0.0246826	-0.446786	0.195668	0.776922	0.0635576	1.43252	1.24505e-05	0.645035	0.229913	0.530702	0.400145	0.397491	0.353926	0.623897	0.177051	-0.246219	0.928966	-1.03503	0.00600911	-0.0211387	1	0.382863	1	0.290197	1	0.0926663	1	1.03846	0.00537194	0.15831	1	0.880151	0.0120851	0.249651	0.649514	0.383391	0.670157	-0.13374	0.841057	-0.0193753	0.988137	-0.0264635	1	0.00708829	1	0.6858	0.00277279	0.231226	1	-0.454574	0.071622	0.361596	0.52108	0.584957	0.191927	1.08919	0.00731327	0.466685	0.739168	-0.221347	1	0.42427	1	0.105089	0.978243	-0.806304	0.0438709	-0.664915	0.14497	0.14067	0.937089	-0.246589	0.941148	0.38726	0.544982	0.364031	0.518216	0.481	0.386501	-0.116969	0.916373	-0.547362	0.206322	-0.289004	0.778745	-0.258358	0.79975
Potri.001G342700	poptri	AT3G27460.1		0.23479	0.106342	-0.179744	0.564051	0.414534	0.000878622	-0.0892561	0.633233	0.0731044	0.763275	0.16236	0.561534	-0.258337	0.415838	0.231955	0.335456	-0.251158	0.555183	0.0803995	1	0.223882	0.368333	-0.078085	0.954728	0.338736	0.412411	-0.00807354	1	0.173073	1	0.0178979	1	-0.127891	1	0.145789	1	0.50819	0.0255187	-0.120713	0.956391	0.628903	0.00153838	0.16138	0.590167	-0.286376	0.502014	0.447756	0.0266841	0.117214	0.265726	0.0792617	0.637942	0.0379521	0.828753	-0.221896	0.0186794	-0.0276221	1	0.194274	0.0489832	-0.263437	0.147335	-0.399391	0.0117172	0.000940856	1	-0.101136	1	-0.0764081	1	0.102629	1	0.162301	0.511049	0.322983	0.0502179	0.101688	0.748436	0.152295	0.563963	-0.0782275	0.997158	0.230522	0.284292	0.0163405	1	0.18615	0.437395	-0.16981	0.379636	0.177023	0.354769	0.125537	0.750134	0.0514854	0.974003
Potri.001G342800	poptri	AT4G13010.1		-0.0363716	0.959631	0.0650471	0.966916	-0.101419	0.585518	-0.106323	0.583505	-0.270429	0.073657	-0.164106	0.615116	-0.140106	0.85483	0.0815359	0.889833	-0.258225	0.661593	-0.363603	0.414468	-0.0971654	0.850936	-0.344513	0.33987	-0.223497	0.827805	-0.178701	0.746962	-0.086288	1	-0.202245	1	0.097284	1	-0.299529	1	0.0193969	1	-0.0208354	1	0.0402324	0.98179	0.0641926	0.942504	0.116374	0.966233	-0.052181	0.950856	0.171286	0.357959	0.251252	0.247454	-0.0799657	0.758001	0.167598	0.393182	-0.0637016	1	-0.231299	0.202232	0.441321	0.150732	-0.0838896	0.93246	0.129411	0.876086	-0.169191	1	-0.014467	1	-0.0126541	1	-0.610511	0.03539	0.0694225	0.95415	-0.142065	0.821898	0.299107	0.472462	0.310521	0.686265	-0.0114137	1	-0.226103	0.580281	-0.0013895	1	-0.224714	0.527781	0.453831	0.111726	0.467057	0.227941	-0.0132266	1
Potri.001G342900	poptri	AT4G13010.1		-0.0136374	0.996362	0.0207881	1	-0.0344256	0.946642	0.0218009	0.981667	-0.199978	0.306374	-0.221778	0.470296	0.221629	0.710124	0.0991767	0.865334	-0.254669	0.733546	-0.0596592	1	-0.171778	0.682897	-0.357087	0.38706	-0.281288	0.757891	-0.270955	0.574274	-0.102417	1	0.06754	1	0.280725	1	-0.213185	1	-0.0549125	1	-0.195574	0.905527	0.140661	0.772513	-0.044579	0.9759	-0.016703	1	-0.0278761	0.997143	0.16398	0.552947	0.341002	0.23298	-0.177022	0.51952	0.271392	0.267637	0.00088457	1	-0.270507	0.278523	0.577518	0.125043	-0.0545515	1	0.250101	0.716541	-0.342698	0.856157	0.107847	1	0.193184	1	-0.920216	0.00773516	0.162398	0.814678	-0.0569178	1	0.240701	0.729139	0.290907	0.843431	-0.0502056	1	-0.391369	0.364648	-0.0365101	1	-0.354859	0.376868	0.691245	0.0432345	0.826788	0.0467454	-0.135543	0.939154
Potri.001G343000	poptri	AT4G13010.1		-0.155825	0.450631	0.125521	0.815331	-0.281345	0.063348	-0.211498	0.19953	-0.277524	0.089649	-0.066026	0.977953	-0.229613	0.657166	-0.183171	0.606535	-0.232974	0.748274	-0.239009	0.792203	-0.521628	0.0659823	-0.110514	0.927778	-0.00939624	1	-0.338457	0.382406	0.12246	1	-0.0875734	1	0.0786604	1	-0.166234	1	-0.0411315	1	0.0752996	1	-0.116431	0.809366	-0.370193	0.229999	0.207156	0.805267	-0.577348	0.0249989	-0.0833745	0.843585	0.0939511	0.890587	-0.177326	0.56103	0.330966	0.187343	0.0620036	1	-0.268962	0.321386	0.306513	0.680479	0.278968	0.714691	0.4152	0.583045	-0.0876503	1	0.194081	1	0.0860573	1	-0.394164	0.578426	-0.0848872	0.987777	-0.329143	0.67129	-0.166554	0.928784	-0.00317989	1	-0.163375	0.931422	-0.1941	0.850252	0.105507	0.982984	-0.299606	0.629071	0.115177	0.942457	0.170528	0.963424	-0.055351	1
Potri.001G343100	poptri	AT5G14460.1		-0.156909	0.581426	0.267099	0.542424	-0.424008	0.020695	0.237332	0.26017	0.279049	0.192753	0.0417167	1	0.231283	0.665964	0.235457	0.48892	0.245789	0.732698	0.282192	0.699766	-0.217075	0.545103	0.718366	0.0110997	0.0509084	1	-0.452533	0.192535	0.472576	0.669836	-0.00978806	1	0.100973	1	-0.110761	1	-0.00561419	1	0.115479	1	-0.121093	0.815149	-0.509055	0.0749414	0.537146	0.223785	-1.0462	1.93296e-05	0.247714	0.229178	-0.226261	0.423881	0.473975	0.00986506	0.314427	0.11892	0.105772	1	-0.208655	0.367153	-0.119019	0.811177	1.03673	3.342e-07	-0.0412751	1	0.0497828	1	0.277176	1	0.02236	1	0.168802	0.699266	-0.759558	0.000277185	0.0636351	0.968282	-0.236343	0.518445	-0.238157	0.748598	0.00181382	1	0.91941	1.24199e-05	-0.160413	0.728158	1.07982	5.97165e-08	-0.0089499	1	-0.26558	0.519756	0.25663	0.524013
Potri.001G343200	poptri	AT3G27520.1		0.0195389	0.996362	-0.108272	0.84115	0.127811	0.438007	0.342353	0.0120678	0.469274	0.000314397	0.126921	0.736757	0.336252	0.312399	0.529531	0.0209403	0.130896	0.933617	0.463657	0.138136	0.416586	0.0972846	0.514833	0.0584205	0.127405	0.971102	-0.112945	0.870687	0.383937	0.731283	-0.0395434	1	-0.0598395	1	0.0202961	1	0.153735	0.728341	-0.265196	0.674175	0.418931	0.0739776	-0.0866144	0.866283	-0.0086637	1	-0.0779507	0.857542	-0.121004	0.414243	-0.0420714	0.928616	-0.0789327	0.661218	0.0181355	0.9845	0.041712	1	0.0235765	0.971727	0.0981791	0.866679	-0.147787	0.704162	0.104191	0.890184	-0.0204122	1	-0.0133431	1	0.163618	1	-0.118591	0.84315	0.134444	0.740266	0.059427	0.973803	-0.0423836	1	-0.105587	1	0.0632031	0.975391	-0.28835	0.314266	-0.0995752	0.883181	-0.188775	0.533977	-0.0353145	0.986553	0.0784432	0.980868	-0.113758	0.891761
Potri.001G343300	poptri			0.0904306	0.996362	-0.248213	1	0.338643	0.851276	1.7277	0.127846	0.997604	0.527801	-0.730096	0.790714	0.744015	0.905618	4.233	0.0193741	-0.198105	1	-0.15647	1	2.13136	0.397711	1.20347	0.770372	-0.900486	0.956517	-2.10164	0.320785	1.40158	1	-2.55334	1	-0.590171	1	-1.96317	1	0.93565	0.69799	-1.53229	0.794929	2.46794	0.135917	-0.265502	0.976382	0.76977	0.940393	-1.03527	0.633422	-0.0629429	0.988137	-0.380159	0.856817	0.317216	0.831729	3.39475	0.000138053	2.22656	0.503222	-1.16818	0.124063	5.5045	0.00281801	1.99692	0.235204	4.02777	0.0692066	4.56388	0.0867243	0.418386	1	2.84824	1	-0.940615	0.684861	-1.57854	0.358613	-1.17953	0.594785	3.1283	0.246657	1.06702	1	2.06128	0.534554	-0.379279	0.933086	-0.40972	0.945079	0.0304408	1	-1.0172	0.616892	-0.648631	0.926258	-0.368569	1
Potri.001G343400	poptri	AT3G01640.1	ATGLCAK,GLCAK	1.42396	0.000239073	0.0332442	1	1.39072	0.000303776	0.724181	0.0822254	0.695824	0.115296	-0.0283569	1	0.134243	1	1.98953	0.000417075	0.259947	0.983197	0.393685	0.950612	1.8956	0.00100831	0.0334045	1	0.259442	1	-0.0939275	1	-0.226542	1	0.215147	1	0.104309	1	0.110838	1	2.07043	0.000676837	0.230013	1	1.84042	0.0013114	1.71706	0.00330968	-0.255972	0.982418	1.97304	0.000355265	0.183335	0.337831	-0.0367907	0.981816	0.220126	0.233697	0.0873235	0.750738	-0.0527261	1	-0.14005	0.534127	-0.13652	0.831896	0.387261	0.239771	-0.018471	1	-0.00399179	1	-0.140331	1	-0.0248623	1	0.132528	0.874633	-0.527591	0.0720509	-0.00639134	1	0.0489336	1	-0.0650859	1	0.114019	0.907239	0.572714	0.0559997	0.052963	1	0.519751	0.0660012	-0.0874053	0.914495	-0.0859564	0.995364	-0.00144892	1
Potri.001G343500	poptri	AT3G27530.1	GC6,MAG4	0.0934268	0.594017	-0.0684894	0.912113	0.161916	0.184174	0.00919114	0.991402	0.0185402	0.987366	0.0093491	1	-0.111594	0.730676	0.230837	0.13439	-0.117002	0.797058	0.197381	0.474533	-0.142284	0.433312	-0.022041	1	0.308975	0.192185	-0.373121	0.0200977	0.0949606	1	0.0882038	1	0.0115308	1	0.076673	1	0.430634	0.0045293	0.00612276	1	0.424512	0.00236082	-0.251461	0.111883	-0.207892	0.474314	-0.0435695	0.893033	-0.150087	0.0518991	-0.197209	0.0304634	0.0471224	0.675857	0.114224	0.177366	-0.0149387	1	-0.129163	0.122088	0.125803	0.375543	0.308961	0.00351432	-0.100172	0.607359	-0.0863938	0.954181	0.0672226	1	-0.0212393	1	-0.212197	0.0837121	-0.241738	0.0282043	0.078933	0.692041	-0.264596	0.0304041	-0.146174	0.577012	-0.118422	0.490669	-0.0814381	0.644658	-0.372149	0.000875711	0.290711	0.00484867	-0.110979	0.416029	-0.0810192	0.779718	-0.0299603	0.993739
Potri.001G343600	poptri	AT3G27540.1		-0.201143	0.426754	-0.0348738	1	-0.166269	0.466937	-0.327162	0.0932944	-0.365832	0.0651052	-0.0386706	1	-0.134703	0.852156	-0.711067	0.00197204	-0.170876	0.845492	-0.0574339	1	-0.261607	0.364229	-0.827011	0.00040901	0.0772692	1	0.449459	0.130564	-0.656135	0.0774869	0.0511971	1	0.216973	1	-0.165776	1	-0.525167	0.0568817	0.1808	0.886154	-0.705967	0.00230839	-0.152976	0.694344	-0.552604	0.129644	0.399628	0.106614	-0.335068	0.0560976	0.206359	0.425238	-0.541427	0.000970355	0.380169	0.0292417	-0.158062	1	-0.538231	0.00127324	0.633204	0.0496393	0.208808	0.685821	0.291704	0.578519	-0.0655707	1	-0.0429588	1	-0.365441	1	-0.698774	0.0331827	-0.251767	0.575546	-0.657145	0.0499565	-0.200031	0.766635	0.421097	0.55925	-0.621128	0.0866087	-0.624426	0.0577628	0.0795978	0.974919	-0.704024	0.0174997	-0.177419	0.730475	0.121227	0.961345	-0.298646	0.612083
Potri.001G343700	poptri	AT3G27550.1		-0.260753	0.306074	0.0726075	0.99997	-0.33336	0.113045	0.781102	2.36106e-05	0.562329	0.0048709	-0.218773	0.651979	1.26046	5.18728e-05	0.435051	0.214941	0.661575	0.126167	0.791964	0.0360223	0.168501	0.754373	0.743915	0.0364707	-0.468499	0.46624	-0.26655	0.654682	0.0823395	1	0.246605	1	0.305476	1	-0.0588717	1	-0.578807	0.114832	-0.293411	0.793408	-0.285396	0.47044	-0.376858	0.324707	0.257428	0.796377	-0.634285	0.0399866	0.163221	0.386097	-0.269338	0.216117	0.43256	0.00601552	0.539099	0.000376749	0.195425	1	-0.343674	0.0378405	0.390728	0.25918	0.872358	0.00116695	0.327969	0.472542	0.143364	1	0.34873	1	0.0978047	1	-0.247363	0.604224	-0.523629	0.0745799	-0.230164	0.64895	-0.0765587	0.983057	-0.233301	0.867477	0.156742	0.833705	0.405072	0.22391	-0.29606	0.50941	0.701132	0.00916391	0.128806	0.817126	-0.278861	0.642776	0.407667	0.361366
Potri.001G343800	poptri	AT3G01600.1	anac044,NAC044	-0.0233771	1	-0.261569	0.972167	0.238192	0.818156	0.950186	0.13317	0.916501	0.176467	-0.0336841	1	2.22444	0.02745	0.103374	1	0.118635	1	0.415083	1	1.03756	0.317284	1.06626	0.445443	-1.80936	0.203625	0.934183	0.502482	0.947627	1	0.655226	1	0.398422	1	0.256804	1	-1.46584	0.164394	-1.70738	0.242189	0.241543	0.929623	1.2777	0.199238	1.0496	0.601559	0.228098	0.908973	-0.416619	0.190301	-0.433559	0.288148	0.0169401	1	0.994039	0.00031453	0.105199	1	-0.88884	0.00181621	1.83457	4.9541e-07	0.0833129	0.98171	1.1869	0.00551439	0.982459	0.0859851	-0.583316	1	0.0622988	1	-0.852115	0.0494556	-0.666629	0.146658	-1.1246	0.00811703	0.700325	0.187448	0.140678	1	0.559647	0.335886	-1.05094	0.00918461	-0.506998	0.364408	-0.543938	0.222478	-0.86545	0.0350485	-0.779482	0.166652	-0.085968	1
Potri.001G343900	poptri	AT5G50180.1		0.0697159	0.679393	-0.071208	0.874213	0.140924	0.192653	0.00647526	0.999927	0.315863	0.000906087	0.309388	0.008421	0.115345	0.794783	0.0340219	0.963251	-0.125414	0.843956	0.476061	0.0126186	0.338927	0.0593849	0.134592	0.712837	0.360715	0.200766	0.304905	0.156883	0.260005	0.888861	0.146028	1	0.127479	1	0.0185482	1	0.0647042	0.926818	-0.113279	0.927138	0.177984	0.402542	0.00889416	1	-0.213989	0.576293	0.222884	0.231888	0.107882	0.728442	0.292959	0.298908	-0.185078	0.4669	0.120052	0.704855	0.156679	1	0.0366271	0.976441	-0.0491674	0.989076	-0.467812	0.0712226	0.787243	0.00115865	0.0460662	1	0.23124	1	0.190055	1	0.0952336	0.920297	0.699052	0.00267543	-0.597188	0.0185296	0.158348	0.764108	-0.0665949	1	0.224943	0.586845	-0.260297	0.433724	0.769815	0.00224113	-1.03011	1.67849e-06	0.343522	0.199774	0.0773941	0.991592	0.266128	0.533449
Potri.001G344000	poptri	AT5G40530.1		-0.0104574	1	0.105878	0.968499	-0.116335	0.747072	0.440193	0.0651396	0.268707	0.36495	-0.171486	0.848981	0.821181	0.0512618	0.510718	0.207389	-0.0591507	1	0.136591	1	0.429876	0.324001	0.230684	0.806363	-0.684589	0.293711	-0.0808418	0.991952	0.289835	1	0.0124195	1	0.373305	1	-0.360885	1	-0.298043	0.647425	-0.507027	0.539305	0.208983	0.726522	0.305704	0.554157	0.467398	0.560273	-0.161693	0.791338	0.442782	5.07868e-06	0.280162	0.0311873	0.16262	0.15877	0.117266	0.36917	-0.0133094	1	-0.130575	0.310903	0.0476473	0.977718	0.0767755	0.88815	0.230288	0.473708	-0.0378672	1	-0.072242	1	0.0787426	1	-0.0855144	0.909706	-0.149017	0.626736	-0.151545	0.683156	0.444135	0.0607863	0.181332	0.834651	0.262803	0.364905	0.473263	0.025774	0.363972	0.162371	0.109291	0.746617	0.40976	0.0453553	0.297942	0.358301	0.111818	0.872028
Potri.001G344100	poptri	AT5G14500.1		-0.117335	0.786955	-0.284026	0.594652	0.166691	0.54874	0.160764	0.591734	0.0356829	0.986595	-0.125081	0.930469	0.119114	0.955317	0.686023	0.0299487	-0.367687	0.574827	0.263345	0.844016	0.0146024	1	-0.164173	0.873557	0.144232	1	-0.67142	0.0721782	0.203514	1	-0.241931	1	0.00989315	1	-0.251825	1	0.324978	0.513275	-0.476907	0.47261	0.801885	0.0103138	-0.490674	0.167736	-0.417625	0.540496	-0.0730492	0.934435	0.631751	0.000640561	0.495544	0.0358617	0.136206	0.621869	-0.140102	0.620187	-0.00782529	1	0.132277	0.656384	-0.687471	0.044768	0.131422	0.875967	0.107833	0.955972	-0.158694	1	0.0269104	1	0.130267	1	0.528776	0.180851	-0.104512	0.918936	0.0224332	1	0.31028	0.56705	0.149256	1	0.161024	0.859556	1.12917	0.000292693	0.944561	0.00644827	0.184613	0.725471	0.495885	0.158348	0.438218	0.406107	0.0576675	1
Potri.001G344200	poptri	AT5G14510.1		0.970128	0.403561	-0.499704	0.942997	1.46983	0.122556	0.114337	0.981667	0.074173	0.995514	-0.0401644	1	0.194134	1	-0.597325	0.845437	1.1191	0.926909	-0.359303	1	0.0370614	1	0.824238	0.937157	-0.553437	1	0.634386	0.919753	-0.294858	1	1.09506	1	-1.31453	1	2.40959	1	0.303604	1	-0.389564	1	0.693168	0.830573	1.49143	0.489861	-0.130985	1	1.62241	0.393457	-0.135362	0.831869	0.72375	0.0868232	-0.859112	0.010456	-0.376723	0.365994	-0.329408	1	0.0473157	0.992705	-0.536227	0.561097	-0.963868	0.179805	0.202514	0.945536	-0.348678	1	-0.207831	1	-0.447654	1	0.187549	0.962315	0.756037	0.335155	-0.650168	0.438261	-0.0656334	1	0.488335	0.854954	-0.553968	0.577139	-0.493275	0.635189	1.22707	0.0899668	-1.72035	0.00294943	0.0752133	1	0.389358	0.839374	-0.314145	0.886029
Potri.001G344300	poptri	AT3G28007.1		NA	NA	NA	NA	NA	NA	NA	NA	NA	NA	NA	NA	NA	NA	NA	NA	NA	NA	NA	NA	NA	NA	NA	NA	NA	NA	NA	NA	NA	NA	NA	NA	NA	NA	NA	NA	NA	NA	NA	NA	NA	NA	NA	NA	NA	NA	NA	NA	NA	NA	NA	NA	NA	NA	NA	NA	NA	NA	NA	NA	NA	NA	NA	NA	NA	NA	NA	NA	NA	NA	NA	NA	NA	NA	NA	NA	NA	NA	NA	NA	NA	NA	NA	NA	NA	NA	NA	NA	NA	NA	NA	NA	NA	NA	NA	NA
Potri.001G344400	poptri	AT5G40510.1		0.0224299	0.99098	-0.0334351	1	0.055865	0.780114	-0.30905	0.00888474	-0.173056	0.225878	0.135994	0.645228	-0.338401	0.230399	-0.145706	0.620961	-0.437768	0.127556	-0.143361	0.93866	-0.00106278	1	-0.370758	0.171896	0.19504	0.811806	0.144644	0.764223	0.0670092	1	-0.0915689	1	0.0743228	1	-0.165892	1	0.101125	0.870613	-0.0250441	1	0.12617	0.710439	0.0507296	0.951793	-0.153074	0.852127	0.203804	0.416823	-0.000858545	1	-0.10818	0.49903	0.107322	0.378207	-0.353218	0.000196772	-0.127764	1	0.225455	0.0307184	-0.416864	0.00724495	-0.0642357	0.872774	-0.584164	0.000138277	-0.215057	0.611094	0.0233586	1	-0.181461	1	0.201808	0.34187	0.0875943	0.76221	0.402703	0.0151568	-0.201558	0.36597	-0.0673118	1	-0.134246	0.630983	0.15107	0.503293	-0.234612	0.269043	0.385682	0.0111175	0.036857	0.959182	-0.0337164	1	0.0705734	0.918062
Potri.001G344500	poptri	AT3G56860.2	UBA2A	NA	NA	NA	NA	NA	NA	NA	NA	NA	NA	NA	NA	NA	NA	NA	NA	NA	NA	NA	NA	NA	NA	NA	NA	NA	NA	NA	NA	NA	NA	NA	NA	NA	NA	NA	NA	NA	NA	NA	NA	NA	NA	NA	NA	NA	NA	NA	NA	NA	NA	NA	NA	NA	NA	NA	NA	NA	NA	NA	NA	NA	NA	NA	NA	NA	NA	NA	NA	NA	NA	NA	NA	NA	NA	NA	NA	NA	NA	NA	NA	NA	NA	NA	NA	NA	NA	NA	NA	NA	NA	NA	NA	NA	NA	NA	NA
Potri.001G344600	poptri	AT3G27580.2	ATPK7,D6PKL3	0.137684	0.641254	0.298226	0.452264	-0.160542	0.470693	-0.335502	0.0739238	-0.464214	0.010416	-0.128713	0.866961	-0.68031	0.0243131	-0.401968	0.164485	0.101372	1	-0.599911	0.0780062	-0.794674	0.00314574	0.0160226	1	0.0803989	1	-0.392705	0.301715	-0.0853497	1	0.106155	1	-0.181099	1	0.287254	1	0.384497	0.287588	0.600583	0.156645	-0.216086	0.552051	-0.0886074	0.907333	0.434835	0.388151	-0.523442	0.0558854	0.0187502	0.985563	-0.148098	0.507888	0.166848	0.305787	-0.284152	0.0501309	-0.0908469	1	0.193305	0.234911	-0.46875	0.0335872	0.067547	0.929235	-0.478714	0.0497355	-0.252128	0.739366	-0.0829543	1	0.0619451	1	0.216623	0.508537	-0.150501	0.651677	0.540659	0.0164611	-0.22266	0.50434	-0.25367	0.65607	0.0310108	1	0.313638	0.218049	-0.263633	0.39943	0.577271	0.00426259	-0.0534861	0.950035	0.0604026	1	-0.113889	0.875681
Potri.001G344700	poptri	AT5G40500.2		-0.241639	0.579863	0.287732	0.73548	-0.529371	0.0682866	-0.225582	0.556084	-0.451	0.163661	-0.225418	0.829197	-0.254514	0.894641	-0.519922	0.40764	0.0966515	1	-0.471379	0.794628	-0.59696	0.332342	-0.270475	0.872203	-0.216866	1	-0.0770382	1	-0.367126	1	-0.115133	1	0.0969174	1	-0.212051	1	-0.380541	0.705562	0.448082	0.839013	-0.828623	0.140045	-0.240713	0.819512	0.297822	0.918841	-0.538536	0.372476	0.120332	0.668684	0.0714671	0.920588	0.0488652	0.929412	-0.207578	0.394733	-0.115164	1	0.0924139	0.799625	-0.283131	0.593979	-0.327605	0.486974	0.00869992	1	-0.527644	0.494181	0.0121271	1	0.175783	1	-0.244514	0.72663	0.339732	0.45491	0.167083	0.854462	-0.0399999	1	-0.254003	0.892903	0.214003	0.783018	-0.0844744	0.969868	0.0378276	1	-0.122302	0.883353	0.499772	0.184875	0.449425	0.437634	0.050347	1
Potri.001G344800	poptri	AT3G09580.1		-0.00649728	1	0.696188	0.394975	-0.702685	0.0823439	-0.069488	0.966766	-0.0994353	0.954512	-0.0299473	1	0.385913	0.825942	-0.653201	0.393109	0.126985	1	-0.130978	1	-0.886183	0.215751	0.710182	0.490356	-0.516891	0.871427	-0.232982	0.945033	0.583198	1	0.570273	1	0.477019	1	0.0932546	1	-0.46884	0.705464	0.21809	1	-0.686931	0.37685	-0.184932	0.924584	1.31818	0.203337	-1.50311	0.0147048	1.07885	0.07805	0.476023	0.678979	0.602825	0.39871	-1.66949	0.00648918	0.0592628	1	1.72875	0.00526106	-1.44005	0.252397	-1.72495	0.105562	-1.91985	0.194981	-1.59211	0.482913	0.437293	1	0.841777	1	-0.152067	1	2.16224	0.0270433	2.76162	0.021713	0.565805	0.7866	-0.202057	1	0.767862	0.652215	0.280903	0.962026	-0.681858	0.813853	0.962761	0.552717	2.59521	0.00572569	2.23183	0.0762678	0.363378	0.938479
Potri.001G344900	poptri	AT5G40490.1		0.383753	0.0406567	0.0806167	0.967773	0.303137	0.0928997	0.276736	0.140526	0.0987181	0.763865	-0.178018	0.70294	0.22678	0.722216	0.611448	0.0365947	-0.00755666	1	-0.115381	1	0.378799	0.255322	0.0431641	1	-0.342161	0.668298	-0.232649	0.687469	0.0507208	1	0.0842812	1	0.103601	1	-0.0193201	1	0.468949	0.204519	-0.130735	1	0.599685	0.0443227	0.578462	0.0588394	0.262147	0.766764	0.316315	0.341016	-0.118372	0.3735	-0.115506	0.527426	-0.00286566	1	0.228684	0.0496839	0.00734571	1	-0.221338	0.0638413	0.0182247	1	0.569929	0.000308802	0.0929994	0.835024	0.031346	1	0.166696	1	-0.170173	1	0.0131213	1	-0.403232	0.0148646	-0.263172	0.203612	-0.351436	0.0755931	-0.0725682	1	-0.278868	0.194694	0.200268	0.351705	0.00220648	1	0.198062	0.304454	-0.216086	0.258028	-0.274087	0.265296	0.0580017	0.966023
Potri.001G345001	poptri	AT3G11290.1		NA	NA	NA	NA	NA	NA	NA	NA	NA	NA	NA	NA	NA	NA	NA	NA	NA	NA	NA	NA	NA	NA	NA	NA	NA	NA	NA	NA	NA	NA	NA	NA	NA	NA	NA	NA	NA	NA	NA	NA	NA	NA	NA	NA	NA	NA	NA	NA	NA	NA	NA	NA	NA	NA	NA	NA	NA	NA	NA	NA	NA	NA	NA	NA	NA	NA	NA	NA	NA	NA	NA	NA	NA	NA	NA	NA	NA	NA	NA	NA	NA	NA	NA	NA	NA	NA	NA	NA	NA	NA	NA	NA	NA	NA	NA	NA
Potri.001G345100	poptri	AT5G40480.1	EMB3012	-0.275248	0.339193	0.400483	0.384897	-0.675731	0.00175203	-0.044521	0.955908	0.0943764	0.858274	0.138897	0.910917	-0.0896984	0.980599	-0.371722	0.226199	0.398767	0.411674	0.43131	0.339823	-0.768544	0.00508226	0.588812	0.0671179	0.521008	0.292186	-0.396822	0.309306	0.190045	1	0.188528	1	0.178844	1	0.00968395	1	-0.0934961	0.946699	0.667309	0.0990084	-0.760805	0.00461822	-1.01133	0.000130329	0.336346	0.591577	-1.34767	6.71019e-08	0.404216	0.00681666	-0.131479	0.633362	0.535695	0.000229603	-0.149083	0.45125	0.111344	1	0.260428	0.124944	-0.11122	0.868909	0.0817185	0.930761	-0.446767	0.169498	0.168239	1	-0.000404209	1	0.156634	1	0.279458	0.466818	-0.0821227	0.920457	0.603401	0.0289598	0.389227	0.256804	-0.0235771	1	0.412804	0.215635	0.582165	0.0311917	-0.359124	0.309096	0.941289	5.41859e-05	0.220584	0.524286	-0.0351817	1	0.255766	0.594594
Potri.001G345200	poptri	AT5G19130.1		0.061436	0.836461	0.0775204	0.919006	-0.0160845	0.989326	-0.185823	0.200803	-0.30797	0.0218215	-0.122147	0.753964	-0.168944	0.77608	-0.210443	0.498842	-0.178372	0.839487	-0.357571	0.408318	-0.327273	0.241882	-0.240322	0.57811	-0.188628	0.891491	-0.11683	0.886716	-0.0619497	1	0.0654306	1	0.0411086	1	0.024322	1	0.0239315	1	0.0316799	1	-0.00774839	1	0.0957295	0.864684	0.158358	0.888917	-0.0626285	0.917298	0.167522	0.0856658	-0.195469	0.104016	0.362992	4.23954e-05	0.00716503	0.992579	-0.044506	1	-0.051671	0.746203	0.0532094	0.944792	0.0480546	0.954304	-0.0862644	0.878189	-0.113628	1	0.00839883	1	-0.0271582	1	-0.166837	0.562666	-0.0396558	0.973381	0.0591061	0.944491	0.128667	0.717868	-0.178463	0.771575	0.30713	0.169266	0.123512	0.681686	-0.317937	0.156679	0.441449	0.00988317	0.250693	0.20237	-0.0919936	0.906949	0.342687	0.153341
Potri.001G345300	poptri	AT5G40450.1		0.403272	0.386209	-0.174286	0.954503	0.577558	0.115339	-0.172027	0.777913	-0.00974833	1	0.162279	0.97413	-0.348008	0.806671	0.188762	0.874356	-0.276162	0.949864	-0.0965767	1	0.88044	0.134457	-0.896563	0.213549	0.251431	1	0.691677	0.394049	-0.620401	1	-0.146509	1	0.0199612	1	-0.16647	1	0.390261	0.718632	0.0918071	1	0.298454	0.747081	0.830507	0.178711	-0.780025	0.480468	1.61053	0.00162245	0.5343	0.0263409	0.037857	0.993767	0.496443	0.0431974	-0.324039	0.242781	0.17431	1	0.498349	0.0492212	-0.326933	0.624702	-0.408297	0.476576	-0.238789	0.823958	-0.331326	0.956622	0.421201	1	0.389022	1	-0.00439323	1	0.829498	0.0564094	0.627811	0.221896	0.322256	0.688346	-0.215708	0.987032	0.537964	0.368225	0.240892	0.766317	-0.127564	0.95697	0.368456	0.496137	1.07478	0.00700095	0.50464	0.489612	0.570143	0.379346
Potri.001G345400	poptri	AT3G27640.1		-0.0170344	1	0.466746	0.944399	-0.48378	0.720172	-0.813381	0.480397	0.116697	0.995514	0.930078	0.694601	-0.293618	1	-2.15701	0.17048	1.0438	0.858067	0.295835	1	-2.11057	0.198178	2.59569	0.17445	0.589453	1	0.0464465	1	1.55189	1	1.14002	1	-1.05748	1	2.1975	1	-0.723376	0.86311	0.27994	1	-1.00332	0.645412	-1.26638	0.538955	1.24237	0.781627	-2.50876	0.0944289	-0.980541	0.00314016	-0.0229994	1	-0.957541	0.00465984	0.324942	0.464763	0.197107	1	-0.127835	0.864677	-0.163782	0.93749	1.05346	0.0703714	0.0130602	1	0.690293	0.619236	0.0253345	1	-0.268213	1	0.854075	0.162149	-1.02812	0.077269	-0.281274	0.811163	-1.17091	0.0656301	0.279931	0.974409	-1.45084	0.0131026	0.0463338	1	0.456774	0.605457	-0.41044	0.557629	-1.83586	0.000188531	-0.678575	0.418152	-1.15729	0.108331
Potri.001G345500	poptri	AT5G40440.1	ATMKK3,MKK3	0.370022	0.0189538	-0.0503442	1	0.420366	0.00412008	0.0388967	0.932842	0.163682	0.409974	0.124785	0.808857	-0.21492	0.630162	0.431194	0.073817	-0.0933185	0.997199	0.0636489	1	0.506374	0.0340709	-0.0618211	1	0.278569	0.658583	0.0751799	0.961498	0.0314974	1	-0.00315329	1	-0.0483533	1	0.0452	1	0.64296	0.0100842	0.0732479	1	0.569712	0.0141796	0.439572	0.0761012	-0.173823	0.843302	0.613395	0.00563325	0.183409	0.0635759	-0.0996526	0.528387	0.283062	0.00245837	-0.0893328	0.480049	-0.0181502	1	0.0711826	0.613995	-0.27131	0.0325333	0.210305	0.107546	-0.233801	0.121408	-0.0714426	1	-0.0480504	1	0.060774	1	0.199868	0.173562	-0.258356	0.0349049	0.294575	0.0271807	0.00949669	1	-0.156825	0.605186	0.166322	0.325001	0.491112	1.60772e-05	-0.119316	0.560106	0.610428	1.30231e-08	0.0328889	0.938175	-0.0246085	1	0.0574975	0.908294
Potri.001G345700	poptri	AT5G63090.3	LOB	-1.06423	0.319128	-0.813316	0.748819	-0.250914	0.906407	1.28595	0.217978	0.870253	0.5262	-0.415696	0.946415	0.871123	0.747661	2.39366	0.222824	1.15918	0.903335	-1.05495	0.883891	1.5858	0.529005	2.63599	0.28031	-1.92607	0.446506	-0.80786	0.814447	1.47681	1	-2.57797	1	-2.44062	1	-0.137347	1	-1.05543	0.541292	-2.15256	0.397202	1.09713	0.547245	0.0627809	1	1.25032	0.720538	-1.18754	0.461573	-0.00853924	1	0.0880272	0.956514	-0.0965664	0.891295	-0.422379	0.236329	0.250862	1	0.673241	0.036936	-0.884369	0.160788	-0.074559	1	-0.27224	0.866595	-0.0973217	1	0.840248	1	0.0269017	1	0.787048	0.266403	0.914807	0.125972	0.299142	0.808383	-0.596317	0.483923	-0.149221	1	-0.447096	0.659998	0.213494	0.891849	0.462909	0.631656	-0.249415	0.811394	0.341253	0.692135	-0.0249971	1	0.36625	0.794905
Potri.001G345800	poptri	AT3G01570.1		-0.10694	0.996362	-0.729396	0.946816	0.622456	0.797993	-0.210231	0.981667	1.25798	0.534702	1.46821	0.675231	-0.151152	1	-1.03075	0.869511	0.324018	1	-0.819685	1	2.15629	0.533679	1.9345	0.7484	-0.668532	1	3.18704	0.428047	1.61048	1	-0.933415	1	-1.75786	1	0.824447	1	-1.81302	0.755642	-1.28269	0.996869	-0.530322	0.968651	2.04256	0.575977	0.996319	1	1.04624	0.792791	-0.301943	0.868824	-0.771048	0.676927	0.469105	0.788092	-1.02498	0.395261	-0.616435	1	0.408543	0.846849	-4.1363	0.0432765	0.95642	0.770961	-0.79587	0.914042	-0.907035	1	0.183868	1	-0.837383	1	3.22927	0.181931	-0.772552	0.836104	-0.0415131	1	-1.88102	0.447456	-1.30988	0.845057	-0.571143	0.956322	3.2117	0.171828	2.03055	0.596572	1.18115	0.674416	-0.790119	0.807212	-1.24023	0.822464	0.450109	1
Potri.001G345900	poptri	AT5G14530.1		0.012531	0.996362	-0.0334293	1	0.0459603	0.783972	0.134376	0.245161	0.180148	0.111534	0.0457722	0.9723	0.229221	0.3585	0.254805	0.158504	-0.0948192	0.930248	0.144324	0.838323	0.263168	0.161652	0.133238	0.705384	-0.0848967	0.992291	0.0083627	1	0.228057	0.97799	-0.0387831	1	0.080308	1	-0.119091	1	-0.0131989	1	-0.243732	0.493394	0.230533	0.207435	0.0800605	0.803653	0.0692217	0.982418	0.0108388	1	0.426879	5.54258e-08	0.162096	0.165497	0.264783	0.00164539	-0.1803	0.0480985	-0.0830417	1	0.0972581	0.378765	-0.0927474	0.774558	-0.161739	0.431185	-0.291893	0.146132	-0.162416	0.840998	-0.0369716	1	-0.0488377	1	-0.0696686	0.898054	0.124767	0.585492	0.243056	0.23657	0.406482	0.018622	0.186644	0.671442	0.219838	0.305126	0.337491	0.0472523	-0.0125018	1	0.349992	0.0270625	0.531926	0.000213536	0.300223	0.171035	0.231704	0.333824
Potri.001G346000	poptri	AT3G27670.1	RST1	-0.222375	0.233049	0.0665343	0.977001	-0.288909	0.0654248	-0.500029	0.000479264	-0.380771	0.0135342	0.119258	0.836673	-0.689442	0.00317846	-0.581014	0.00828401	-0.239676	0.641444	-0.167025	0.905114	-0.7416	0.000746516	-0.25808	0.473227	0.522417	0.130839	-0.160586	0.751042	-0.0184044	1	-0.0658612	1	-0.047124	1	-0.0187372	1	0.0425675	1	0.402643	0.332192	-0.360075	0.141695	-0.640436	0.00416211	-0.138179	0.904247	-0.502257	0.0238224	0.22434	0.0243579	-0.130506	0.378843	0.354846	0.000187156	-0.33938	0.000380532	-0.0695377	1	0.269842	0.00752621	-0.399247	0.00821088	-0.0935683	0.725113	-0.549005	0.000290164	-0.155329	0.834023	-0.0522237	1	-0.00021917	1	0.243918	0.187891	0.0413446	0.945695	0.548786	0.000248175	0.0847239	0.822552	-0.136781	0.815701	0.221505	0.275112	0.390403	0.0115773	-0.28654	0.135408	0.676942	6.85341e-07	0.187829	0.280441	0.0183281	1	0.169501	0.522402
Potri.001G346100	poptri	AT3G27830.1	RPL12,RPL12-A	-0.236935	0.621895	0.380315	0.621014	-0.617251	0.0417852	-0.264669	0.497374	-0.326201	0.409762	-0.0615323	1	-0.171205	0.981799	-0.445798	0.519814	-0.166976	1	-0.50995	0.765716	-0.572481	0.375698	0.0895941	1	-0.338745	0.952686	-0.126683	0.991952	0.25657	1	-0.123832	1	0.17239	1	-0.296222	1	-0.398425	0.701415	0.176619	1	-0.575044	0.380476	-0.186363	0.888852	0.771933	0.475195	-0.958297	0.0778921	-0.177736	0.346639	0.0875377	0.821393	-0.265274	0.124247	-0.164955	0.416056	-0.0766264	1	0.0883284	0.745236	-0.324844	0.357029	-0.394743	0.217227	0.204046	0.714877	-0.111481	1	-0.0656139	1	-0.0506545	1	0.213363	0.672651	0.329129	0.326323	-0.2547	0.544592	-0.171873	0.778016	-0.116513	1	-0.05536	1	-0.241772	0.554985	0.412377	0.251936	-0.654149	0.012813	-0.126006	0.813512	-0.0556863	1	-0.0703194	0.999165
Potri.001G346200	poptri	AT3G27820.1	ATMDAR4,MDAR4	-0.44111	0.117014	0.311863	0.621525	-0.752973	0.00166534	-1.13517	2.39937e-07	-0.973428	1.55752e-05	0.161742	0.895426	-0.875735	0.0491208	-1.78337	4.94321e-07	-0.709888	0.219096	-0.847693	0.084127	-1.44335	0.000107082	-0.561695	0.307055	0.0280419	1	0.340018	0.645721	0.148192	1	0.0372036	1	0.15213	1	-0.114926	1	-0.870426	0.0529043	0.317977	0.862875	-1.1884	0.00162894	-0.558449	0.217258	0.438128	0.649698	-0.996577	0.0077359	0.0916315	0.43536	-0.16141	0.214409	0.253042	0.00749072	-0.24185	0.0117774	-0.0371372	1	0.204713	0.0428032	-0.476204	0.000425823	-0.256665	0.0967813	0.0174976	1	-0.264829	0.285785	0.0811018	1	0.0873205	1	0.211375	0.244901	0.337767	0.0171903	0.069823	0.85182	-0.0934036	0.760192	-0.440527	0.0149596	0.347124	0.028773	0.126135	0.559706	0.0531741	0.928428	0.072961	0.773841	0.252527	0.086231	-0.0883776	0.854834	0.340905	0.0561546
Potri.001G346300	poptri	ATMG00650.1		NA	NA	NA	NA	NA	NA	NA	NA	NA	NA	NA	NA	NA	NA	NA	NA	NA	NA	NA	NA	NA	NA	NA	NA	NA	NA	NA	NA	NA	NA	NA	NA	NA	NA	NA	NA	NA	NA	NA	NA	NA	NA	NA	NA	NA	NA	NA	NA	NA	NA	NA	NA	NA	NA	NA	NA	NA	NA	NA	NA	NA	NA	NA	NA	NA	NA	NA	NA	NA	NA	NA	NA	NA	NA	NA	NA	NA	NA	NA	NA	NA	NA	NA	NA	NA	NA	NA	NA	NA	NA	NA	NA	NA	NA	NA	NA
Potri.001G346400	poptri	AT3G26782.1		-0.490615	0.428814	0.485882	0.677834	-0.976497	0.026826	0.342417	0.583546	0.222232	0.818431	-0.120185	1	0.381074	0.891274	0.118218	0.989473	0.511023	0.871904	-0.0538745	1	-0.710721	0.54109	1.066	0.309915	-0.434948	0.961161	-0.828939	0.551405	0.554979	1	-0.224186	1	-0.00859977	1	-0.215586	1	-0.487041	0.734653	0.12135	1	-0.608391	0.515589	-0.881033	0.403673	1.11128	0.392976	-1.99231	0.00853152	0.480312	0.303204	-0.167488	0.915351	0.6478	0.171487	0.248828	0.711346	0.0770133	1	-0.171815	0.841153	-0.0412997	1	0.371482	0.813801	0.387078	0.907977	-0.203588	1	0.0745864	1	0.426777	1	-0.162289	1	-0.296896	0.876489	0.0396987	1	0.242243	0.967613	-0.530548	0.952199	0.772791	0.605067	0.655025	0.589793	-0.10217	1	0.757196	0.463098	0.520418	0.672508	0.0998171	1	0.420601	0.891446
Potri.001G346500	poptri	AT1G05700.1		-0.959305	0.0377041	0.165024	0.977583	-1.12433	0.00696062	0.181422	0.834049	0.644333	0.19411	0.462911	0.58886	0.760212	0.591795	-0.234148	0.922169	-0.0721499	1	0.985224	0.529296	0.0386796	1	0.733272	0.535586	0.225013	1	0.272827	0.95871	0.805422	1	-0.227561	1	0.565795	1	-0.793356	1	-1.22192	0.173774	-0.266566	1	-0.955353	0.257014	-1.1741	0.160039	0.313843	0.950181	-1.48795	0.040877	0.391722	0.436503	-0.140488	0.941399	0.53221	0.284683	0.27278	0.683605	0.466673	1	0.193893	0.801581	-0.19782	0.966063	0.764667	0.479011	0.308275	0.940056	-0.23565	1	1.29243	1	0.280083	1	-0.0378303	1	0.527759	0.62505	-0.0281927	1	-0.501042	0.785064	-0.486074	0.954929	-0.0149685	1	0.461444	0.751122	0.0200214	1	0.441423	0.730997	1.02703	0.202365	0.029659	1	0.997374	0.422217
Potri.001G346600	poptri	AT3G27810.1	ATMYB21,ATMYB3,MYB21	NA	NA	NA	NA	NA	NA	NA	NA	NA	NA	NA	NA	NA	NA	NA	NA	NA	NA	NA	NA	NA	NA	NA	NA	NA	NA	NA	NA	NA	NA	NA	NA	NA	NA	NA	NA	NA	NA	NA	NA	NA	NA	NA	NA	NA	NA	NA	NA	0	1	0.622479	0.993767	-0.563952	0.977221	0	1	0.343952	1	0.262611	0.992705	0	1	0	1	0	1	0	1	0	1	1.19166	1	0	1	0	1	1.00307	1	0	1	0	1	0	1	0	1	0	1	0	1	0	1	1.60109	1	-1.1735	1
Potri.001G346700	poptri	AT5G14660.2	ATDEF2,DEF2,PDF1B	-0.416542	0.115488	0.196332	0.819026	-0.612873	0.00705521	-0.221194	0.448795	-0.389933	0.134509	-0.168739	0.861869	-0.0979549	1	-0.430242	0.380088	-0.116625	1	-0.307838	0.899239	-0.773297	0.0720112	-0.0914308	1	-0.209883	0.996976	-0.343056	0.668434	0.0251942	1	-0.158156	1	0.125897	1	-0.284052	1	-0.490443	0.410896	0.107227	1	-0.597669	0.190715	-0.623615	0.181007	0.342304	0.799337	-0.965919	0.0151357	0.305898	0.0073051	0.0619435	0.836704	0.243954	0.0436725	-0.286986	0.0163064	-0.01267	1	0.274316	0.0256276	-0.537633	0.00432144	-0.16995	0.508267	-0.150194	0.705175	-0.302266	0.439962	-0.012263	1	0.294907	1	0.235367	0.379608	0.157687	0.548552	0.445101	0.0342166	0.0930406	0.857148	-0.262779	0.549935	0.355819	0.116509	0.460723	0.0204058	0.12466	0.772729	0.336064	0.0910681	0.383043	0.0382448	0.334394	0.202273	0.0486494	0.998339
Potri.001G346800	poptri	AT5G14650.1		1.4144	0.173657	0.865307	0.773457	0.549095	0.61287	0.68725	0.585812	0.615279	0.690847	-0.0719707	1	3.09584	0.193616	0.836648	0.708857	-0.801467	0.913668	1.58908	0.874858	1.90589	0.24589	-1.16203	0.676937	-1.50676	0.771803	1.06924	0.602764	-0.360563	1	2.33661	1	3.50345	1	-1.16684	1	0.0774117	1	-0.393862	1	0.471274	0.874763	2.65341	0.0898385	0.752335	0.963315	1.90108	0.165027	-3.29278	1.92476e-34	-1.08948	0.00218308	-2.20331	5.39381e-15	-1.11031	0.000190179	-0.136487	1	0.973827	0.00162458	-1.56294	0.00340627	-1.12982	0.0610632	-0.688214	0.393135	-0.238499	1	0.138512	1	-0.320447	1	1.32444	0.0225354	1.26834	0.02763	0.367766	0.723641	-3.55702	4.38223e-13	-1.36149	0.0829668	-2.19552	6.70632e-05	-3.1239	6.77593e-10	-0.486764	0.601195	-2.63713	1.15435e-07	-3.18001	4.248e-11	-1.44344	0.0259041	-1.73656	0.0060121
Potri.001G346900	poptri	AT2G44580.1		-0.224765	0.122604	-0.0223365	1	-0.202429	0.134039	-0.82182	1.6979e-13	-0.156839	0.318429	0.664981	3.75546e-08	-0.712724	8.20489e-05	-1.22763	3.05889e-14	-0.530748	0.0114077	-0.0515823	1	-0.261107	0.198038	-0.142109	0.703111	0.661142	0.001044	0.966521	1.66482e-08	0.388639	0.338608	0.00891145	1	-0.0523686	1	0.06128	1	-0.505992	0.0126346	0.129608	0.910254	-0.6356	0.000342198	-0.200613	0.357996	-0.142895	0.79789	-0.0577181	0.874202	-0.212808	0.100578	-0.049203	0.90261	-0.163605	0.253432	-0.658643	6.26614e-09	-0.0543759	1	0.604267	2.04811e-07	-0.687377	0.00189331	-0.732197	0.00106955	-0.554939	0.0306582	-0.100435	1	0.0960846	1	-0.164232	1	0.586943	0.0132708	0.828282	0.000146078	0.390707	0.167826	-0.2687	0.408583	-0.0687404	1	-0.19996	0.606035	-0.31352	0.301814	0.063698	0.974488	-0.377218	0.144971	-0.0721809	0.90445	-0.132538	0.867086	0.0603571	0.996331
Potri.001G347000	poptri	AT5G15380.1	DRM1	-0.00331583	1	0.0915098	0.789452	-0.0948256	0.439485	-0.344637	0.000238551	-0.294481	0.00267032	0.0501557	0.961672	-0.363004	0.0745173	-0.453558	0.00683129	-0.216875	0.523845	-0.161645	0.778086	-0.412767	0.0178055	-0.310851	0.156335	0.201359	0.673958	0.0407914	0.991952	-0.0939757	1	0.112119	1	0.0934357	1	0.0186831	1	0.0215643	1	0.239564	0.546208	-0.218	0.273617	-0.139003	0.576846	-0.0557701	1	-0.0832327	0.764835	0.133155	0.160959	-0.141166	0.247118	0.27432	0.00128733	-0.169007	0.0705641	-0.0486209	1	0.120386	0.247679	-0.308281	0.0281912	0.0848452	0.718369	-0.30068	0.0583261	-0.113569	0.93417	-0.00366784	1	-0.0251092	1	0.194712	0.26348	-0.088513	0.690889	0.275571	0.0798977	-0.036749	0.978962	-0.172474	0.612901	0.135725	0.539115	0.356377	0.00950069	-0.164874	0.42224	0.521251	2.40333e-05	0.0731523	0.753519	-0.0840142	0.853641	0.157166	0.502682
Potri.001G347100	poptri	AT5G14610.2		0.0414571	0.977504	0.113703	0.911837	-0.0722462	0.834036	-0.203626	0.364328	0.171665	0.518165	0.375291	0.185255	-0.429278	0.365757	-0.309076	0.436914	0.116376	1	0.0403524	1	0.275943	0.512402	0.202261	0.808392	0.46963	0.50978	0.58502	0.149022	0.0858846	1	-0.076956	1	-0.126869	1	0.0499132	1	0.0432458	1	0.418785	0.59723	-0.375539	0.328906	0.158635	0.800557	0.0350394	1	0.123596	0.835562	0.551744	0.000182543	0.191161	0.423328	0.360583	0.0221909	-0.61454	2.81941e-05	0.0218798	1	0.63642	1.69925e-05	-0.370884	0.249043	-1.00299	4.80521e-05	-0.487856	0.132765	0.0699761	1	-0.0176312	1	0.0192986	1	0.44086	0.168351	0.985354	5.88569e-05	0.507155	0.0923434	0.784443	0.0053656	0.249409	0.79877	0.535035	0.0877919	0.152342	0.769198	0.132437	0.84718	0.0199052	1	0.696836	0.00567013	0.198731	0.775334	0.498105	0.160703
Potri.001G347200	poptri	AT3G27785.1	ATMYB118,MYB118,PGA37	1.1649	0.649706	-0.862913	0.949146	2.02781	0.256023	0.156917	0.983184	0.267184	0.987186	0.110266	1	-1.71667	0.884291	1.12286	0.874356	1.06299	1	-1.07739	1	2.23331	0.623942	0	1	0.639289	1	1.11045	0.940889	-1.90095	1	-1.13539	1	-1.95983	1	0.824447	1	1.70415	0.842353	0.819835	1	0.884314	0.928789	2.17531	0.658536	-1.7204	0.951488	3.89571	0.275588	0.699719	0.975533	0.622478	0.993767	0.0772412	1	-0.239245	0.992579	-0.617827	1	-0.378582	0.992705	0	1	-1.961	0.969739	1.15037	1	0	1	-1.73934	1	0	1	0	1	0	1	-0.920487	1	1.86266	0.996204	0	1	1.7575	0.996111	0	1	1.12289	1	-1.35388	0.979688	0	1	0	1	0	1
Potri.001G347300	poptri	AT3G01550.1	ATPPT2,PPT2	-0.517578	0.748913	1.5302	0.387883	-2.04778	0.0154453	-2.02857	0.0165107	-1.91179	0.0305462	0.11678	1	-1.73147	0.302836	-5.63759	1.25683e-06	0.646595	0.934545	-2.24131	0.181812	-2.61038	0.0337379	0.234519	1	-0.50984	1	3.02721	0.0408476	-0.412076	1	0.309736	1	-0.433897	1	0.743633	1	-3.59638	0.00904149	1.94417	0.414793	-5.54055	2.60975e-06	-0.0593315	1	2.04193	0.351408	-2.10127	0.0882292	0.624374	0.668513	0.458394	0.879691	0.165979	0.971746	-1.7877	0.138318	-0.564081	1	1.22362	0.400607	-1.3342	0.762914	-2.80394	0.271693	-1.16261	0.820794	0.169801	1	-0.695765	1	-1.21004	1	1.504	0.739906	2.10817	0.477116	-0.0474234	1	1.23875	0.748177	0.904361	0.99892	0.334391	1	-0.230988	1	1.07594	0.875469	-1.30693	0.742169	0.373186	0.978135	-0.47548	1	0.848665	0.935679
Potri.001G347400	poptri	AT3G27770.1		-0.455168	0.213863	-0.0832743	1	-0.371894	0.278968	-1.49754	2.2126e-08	-1.2381	6.34835e-06	0.259437	0.80135	-1.51499	0.000227255	-2.16854	1.70982e-08	-0.983086	0.0585907	-1.2096	0.0062247	-0.916943	0.0322541	-1.70463	1.68098e-05	0.305391	0.914013	1.2516	0.00745565	-0.721544	0.744722	-0.386845	1	-0.143869	1	-0.242976	1	-1.04039	0.0324584	0.388036	0.815497	-1.42843	0.000526546	-0.0941884	0.96246	-0.638899	0.444856	0.544711	0.247752	0.0974681	0.812439	0.277418	0.433824	-0.17995	0.566815	-0.19401	0.539891	0.0377421	1	0.231752	0.444214	-0.255461	0.733249	0.189213	0.81904	-0.58592	0.275644	0.208966	1	-0.19298	1	0.0596701	1	0.464427	0.409369	-0.382194	0.469653	0.64559	0.180496	0.0690253	1	0.430067	0.7124	-0.361042	0.586084	0.5137	0.305063	0.0996089	0.984813	0.414091	0.392643	-0.332921	0.531034	0.280772	0.787054	-0.613692	0.288994
Potri.001G347500	poptri	AT1G55190.1	PRA1.F2,PRA7	NA	NA	NA	NA	NA	NA	NA	NA	NA	NA	NA	NA	NA	NA	NA	NA	NA	NA	NA	NA	NA	NA	NA	NA	NA	NA	NA	NA	NA	NA	NA	NA	NA	NA	NA	NA	NA	NA	NA	NA	NA	NA	NA	NA	NA	NA	NA	NA	NA	NA	NA	NA	NA	NA	NA	NA	NA	NA	NA	NA	NA	NA	NA	NA	NA	NA	NA	NA	NA	NA	NA	NA	NA	NA	NA	NA	NA	NA	NA	NA	NA	NA	NA	NA	NA	NA	NA	NA	NA	NA	NA	NA	NA	NA	NA	NA
Potri.001G347600	poptri	AT5G23240.1		-1.11644	0.0228285	0.201745	0.976996	-1.31819	0.00353082	2.38205	5.53953e-09	2.67461	3.00975e-11	0.292561	0.906897	2.96335	1.57789e-07	1.9368	0.00084699	2.41889	5.88551e-05	3.24982	4.08093e-09	0.74962	0.29289	3.66085	7.46433e-12	0.286471	1	-1.18718	0.109916	1.24196	0.429325	-0.110999	1	0.194014	1	-0.305013	1	-1.13756	0.122038	-0.350446	0.957478	-0.78711	0.258664	-2.6112	4.84265e-06	0.605043	0.716971	-3.21625	3.61628e-09	-0.0280762	0.992132	0.529719	0.567952	-0.557795	0.413633	0.988828	0.102681	0.771579	1	-0.21725	0.845443	2.82034	0.0088287	0.411271	0.8376	-0.0233963	1	1.97702	0.333542	-0.401757	1	1.06023	1	-0.843319	0.525559	-0.813029	0.537256	1.08362	0.362241	1.75512	0.231637	1.93159	0.36032	-0.176464	1	-0.653947	0.630303	-0.91215	0.51134	0.258203	0.926391	-0.623657	0.663283	1.01479	0.496913	-1.63845	0.192384
Potri.001G347700	poptri	AT5G40370.1		-0.0630847	0.730561	-0.191657	0.341678	0.128573	0.250559	0.0919121	0.475306	0.0584213	0.754315	-0.0334908	1	0.283189	0.0792726	0.168822	0.278215	-0.179236	0.496269	0.0300291	1	0.282708	0.0460145	-0.133445	0.584563	-0.253159	0.300657	0.113886	0.663395	0.0457911	1	-0.108205	1	0.0184904	1	-0.126696	1	-0.222572	0.192289	-0.443935	0.00911331	0.221363	0.133133	0.144473	0.405858	-0.144984	0.678581	0.289457	0.030673	0.08408	0.727002	0.12933	0.647784	-0.0452499	0.905556	0.130507	0.536319	-0.0771188	1	-0.207625	0.258958	-0.132277	0.798183	0.387883	0.160323	0.0984793	0.919255	0.10767	1	-0.219888	1	-0.14665	1	0.239947	0.535218	-0.607771	0.0117237	-0.245129	0.500277	0.021648	1	0.148555	0.950807	-0.126907	0.844707	0.541809	0.0352136	0.379311	0.234987	0.162497	0.652267	-0.30591	0.280008	-0.105765	0.944905	-0.200145	0.709068
Potri.001G347800	poptri	AT5G14590.1		0.00682204	0.999847	0.0551779	0.989075	-0.0483558	0.862146	0.781427	1.51085e-10	0.630324	4.80342e-07	-0.151103	0.663874	0.85426	1.21444e-05	0.936116	3.45723e-07	0.525049	0.0309225	0.687389	0.00095661	0.413793	0.050665	0.763115	8.80454e-05	-0.16687	0.859574	-0.522323	0.0186172	0.238067	1	0.062644	1	0.13233	1	-0.0696859	1	0.1445	0.711681	-0.196881	0.780326	0.341382	0.110454	-0.210952	0.415213	0.208056	0.693395	-0.419008	0.0345025	0.257892	0.0080932	0.0614224	0.78125	0.19647	0.0572238	-0.0172957	0.976669	0.0151012	1	0.0323969	0.897221	-0.261885	0.0496393	0.314623	0.00986267	-0.131282	0.52639	-0.0247977	1	0.0139753	1	0.0560923	1	0.237087	0.099271	-0.300648	0.013701	0.187374	0.238348	0.0479151	0.925176	-0.00615732	1	0.0540724	0.895422	0.624423	4.23544e-08	0.124445	0.549642	0.499978	7.47402e-06	0.0866881	0.638538	0.0747327	0.863642	0.0119554	1
Potri.001G347900	poptri	AT5G14580.1		-0.190819	0.693532	0.409888	0.532033	-0.600707	0.0315923	0.674364	0.0150226	0.820795	0.00253247	0.146431	0.950904	1.05487	0.0288411	-0.0294901	1	1.08477	0.0371596	1.06805	0.0353835	0.115784	0.928534	1.35437	0.00170332	0.0131748	1	0.145274	0.95898	0.269606	1	0.470946	1	0.294928	1	0.176018	1	-0.613417	0.281879	0.324821	0.883819	-0.938238	0.0303	-0.481318	0.369688	0.581252	0.512143	-1.06257	0.0094634	0.509907	0.0510544	-0.257509	0.546643	0.767416	0.00198344	-0.111376	0.81997	0.134083	1	0.245459	0.469747	-0.612096	0.0363536	0.853284	0.00091747	-0.734507	0.0165392	0.347254	0.680675	0.201463	1	-0.146485	1	0.95935	0.000338328	-0.651821	0.0144169	0.588022	0.0661188	0.0317266	1	-0.0451837	1	0.0769103	0.974748	1.49711	1.80087e-09	-0.167595	0.798368	1.6647	6.03533e-12	-0.114065	0.841224	-0.538922	0.141353	0.424858	0.295203
Potri.001G348000	poptri	AT5G40380.1	CRK42	0.200374	0.789216	-0.0762369	1	0.27661	0.568629	-0.182516	0.776548	-0.251785	0.68287	-0.0692689	1	-0.386362	0.807834	-0.144416	0.936991	-0.011834	1	-0.698264	0.627477	0.546072	0.481524	-0.702289	0.466551	-0.311901	0.996368	0.690488	0.471808	-0.690455	1	-0.332758	1	-0.211503	1	-0.121255	1	-0.090812	1	0.163025	1	-0.253837	0.838979	0.911577	0.186149	-0.215528	1	1.12711	0.065432	0.467342	0.160272	-0.110341	0.926336	0.577682	0.0770153	-0.601305	0.066322	-0.520834	0.888551	0.0804711	0.938114	-1.05369	0.103376	-0.453722	0.597182	-0.309222	0.847787	-0.713119	0.703357	-0.240403	1	-0.62583	1	0.34057	0.813613	0.213319	0.887926	-0.316608	0.822945	0.127691	0.996826	-0.375697	0.931154	0.503388	0.613838	0.727658	0.335362	0.368769	0.777226	0.358888	0.691678	0.600407	0.39885	-0.288409	0.920751	0.888815	0.311174
Potri.001G348100	poptri	AT2G16890.2		-0.314464	0.328488	-0.170461	0.884692	-0.144003	0.696492	-0.825353	0.000391149	-1.32072	1.82072e-09	-0.495371	0.199217	-0.819243	0.03279	-1.06672	0.00123632	-0.648905	0.190245	-1.31968	9.45535e-05	-0.81461	0.0200827	-1.94758	3.22012e-10	-0.500436	0.515909	0.252105	0.740618	-1.29868	0.0019451	-0.428864	1	-0.05927	1	-0.369594	1	-0.676336	0.10242	0.111069	1	-0.787404	0.0245117	0.0762057	0.965336	-0.687175	0.248557	0.76338	0.0277897	-0.506934	0.402661	-0.0763768	0.993767	-0.430558	0.517559	-1.11334	0.0336823	-0.174642	1	0.938694	0.0921746	-1.02654	0.395842	-0.914022	0.439692	-1.40545	0.233002	0.76124	0.900272	-1.07347	1	-0.481817	1	1.78778	0.0741774	-0.159453	0.999264	0.923629	0.499066	0.0977169	1	0.536233	0.941148	-0.438516	0.844536	0.210237	0.979216	0.157329	1	0.0529078	1	-1.737	0.0534549	-0.706824	0.72106	-1.03017	0.516921
Potri.001G348200	poptri	AT3G27730.1	MER3,RCK	-0.434901	0.784369	0.199848	1	-0.634749	0.525544	-0.77286	0.426588	-0.503626	0.705398	0.269234	1	-0.227287	1	-2.75355	0.0759455	0.223957	1	0.0461824	1	-1.02576	0.579275	-0.346249	1	0.273469	1	1.72779	0.489337	-0.570206	1	0.600536	1	0.141484	1	0.459052	1	-1.92573	0.368388	0.592727	1	-2.51846	0.115677	-0.471406	0.887958	-0.250948	1	-0.220459	0.958648	-0.479603	0.104502	-0.346855	0.416001	-0.132747	0.794888	0.462672	0.13228	-0.0471581	1	-0.50983	0.0980053	0.272578	0.742691	0.817849	0.0839774	0.232615	0.856509	0.512339	0.728899	-0.656963	1	-0.302995	1	0.23976	0.811793	-1.47481	0.0015478	-0.535611	0.424306	-0.319644	0.736554	-0.02787	1	-0.291774	0.780296	0.225626	0.794188	-0.0678329	1	0.293459	0.639403	-1.48894	0.00091856	-0.843204	0.1738	-0.645741	0.46445
Potri.001G348300	poptri	AT5G14570.1	ATNRT2.7,NRT2.7	0.523554	0.157813	-0.210331	0.892655	0.733885	0.0197918	-1.64634	3.44531e-09	-1.7034	7.89861e-10	-0.0570611	1	-2.50733	2.6569e-20	-0.954924	0.00118731	-1.50626	2.98104e-07	-1.72981	5.76664e-10	-0.762884	0.0138233	-2.74159	3.2152e-24	0.777525	0.102578	0.192041	0.808342	-1.23533	0.00110281	-0.31299	1	-0.242332	1	-0.0706578	1	1.23942	8.43721e-05	0.758745	0.111943	0.480674	0.163173	0.653935	0.0449306	-1.25411	0.000933804	1.90805	2.22153e-11	-0.156904	0.915888	-0.575668	0.575624	0.418764	0.626783	-2.44517	1.99636e-05	-0.344694	1	2.10047	0.000431953	-3.80688	0.000126125	-1.35808	0.274455	-1.89951	0.15553	-1.65241	0.400694	0.72327	1	0.195539	1	2.15446	0.0763661	2.08135	0.0482503	2.09505	0.0843625	-1.64096	0.189787	-1.64657	0.390212	0.00560758	1	0.807835	0.661663	0.260801	0.988971	0.547034	0.780598	0.734723	0.604427	0.201385	1	0.533338	0.87272
Potri.001G348400	poptri	AT5G14550.1		-0.257089	0.050847	-0.215026	0.395495	-0.0420624	0.864415	-0.163433	0.232255	-0.306229	0.0126933	-0.142795	0.609182	-0.304471	0.288881	-0.0143079	1	-0.18162	0.762931	-0.316984	0.354769	-0.404555	0.0683718	-0.208292	0.568739	-0.0125125	1	-0.390247	0.128853	-0.0266718	1	-0.331684	1	-0.293407	1	-0.0382771	1	-0.0415207	1	-0.170556	0.858958	0.129035	0.687113	-0.419256	0.0561994	-0.184716	0.767599	-0.23454	0.32508	-0.0147708	0.98742	-0.0802477	0.749721	0.0654768	0.731898	-0.164095	0.236588	0.0515502	1	0.215645	0.100273	-0.196474	0.467481	0.0503935	0.960944	-0.36883	0.127551	-0.0837442	1	0.0512762	1	0.185616	1	0.11273	0.808876	0.000882709	1	0.554446	0.00618642	-0.145326	0.701136	-0.119615	0.947204	-0.0257111	1	0.101541	0.805157	-0.291971	0.274092	0.393512	0.047003	-0.0103061	1	0.149744	0.758675	-0.160051	0.705914
Potri.001G348500	poptri	AT3G01560.1		0.163463	0.539461	-0.0210168	1	0.18448	0.383562	-0.0291412	0.971969	-0.00488366	1	0.0242576	1	-0.108877	0.973555	0.157979	0.768271	-0.126457	0.997993	-0.136012	1	0.275381	0.511498	-0.150124	0.905196	-0.0271352	1	0.117402	0.944294	-0.0236666	1	-0.0676906	1	-0.0105193	1	-0.0571714	1	0.199165	0.781417	-0.0280994	1	0.227265	0.627947	0.343703	0.400332	-0.0246308	1	0.368333	0.308101	-0.0479086	0.757891	-0.251215	0.0315591	0.203307	0.0405338	0.135053	0.222812	-0.0869442	1	-0.221997	0.0267948	0.215837	0.353873	0.190779	0.423945	-0.00189029	1	-0.0253456	1	-0.0196149	1	-0.216614	1	-0.241183	0.311903	-0.210394	0.348143	-0.214724	0.391035	-0.0412051	0.996288	-0.116194	0.936928	0.0749887	0.904405	-0.0662636	0.902717	-0.333921	0.13376	0.267658	0.17063	-0.0354745	0.980443	-0.307462	0.239441	0.271987	0.315254
Potri.001G348600	poptri	AT5G14760.1	AO	0.662493	0.144177	0.00159169	1	0.660901	0.105404	-1.11337	0.00286142	-1.2001	0.00136599	-0.0867304	1	-1.30485	0.0277352	-0.37899	0.608725	-1.38634	0.0290019	-1.79669	0.00101745	0.282575	0.749402	-2.09852	3.61438e-05	-0.491836	0.817489	0.661565	0.416199	-0.712186	1	-0.442026	1	0.103318	1	-0.545344	1	0.483838	0.600094	0.0218349	1	0.462004	0.518891	1.63724	0.00175938	-0.198515	1	1.83575	0.000221613	-0.477567	0.0505226	0.115109	0.858398	-0.592676	0.0123844	0.1172	0.780059	-0.371949	0.960444	-0.489149	0.053258	0.571469	0.20825	0.0331896	1	-0.277314	0.732511	-0.441443	0.773798	0.0338583	1	-0.721347	0.998509	-1.01291	0.011044	0.00066876	1	-0.444033	0.403484	-0.45259	0.434187	0.499173	0.601169	-0.951763	0.0250981	-0.990869	0.0114902	-0.349609	0.587002	-0.64126	0.111499	0.0227113	1	0.21927	0.880052	-0.196558	0.888167
Potri.001G348650	poptri			NA	NA	NA	NA	NA	NA	NA	NA	NA	NA	NA	NA	NA	NA	NA	NA	NA	NA	NA	NA	NA	NA	NA	NA	NA	NA	NA	NA	NA	NA	NA	NA	NA	NA	NA	NA	NA	NA	NA	NA	NA	NA	NA	NA	NA	NA	NA	NA	NA	NA	NA	NA	NA	NA	NA	NA	NA	NA	NA	NA	NA	NA	NA	NA	NA	NA	NA	NA	NA	NA	NA	NA	NA	NA	NA	NA	NA	NA	NA	NA	NA	NA	NA	NA	NA	NA	NA	NA	NA	NA	NA	NA	NA	NA	NA	NA
Potri.001G348700	poptri	AT3G27930.1		-0.0604833	0.96473	0.200394	0.828455	-0.260877	0.357731	0.172091	0.621772	0.0180515	0.995514	-0.154039	0.906137	0.250308	0.803142	0.174706	0.800399	0.0848258	1	0.186591	1	-0.574668	0.181138	0.374711	0.585895	-0.0637165	1	-0.749374	0.114984	0.289885	1	0.194494	1	0.181361	1	0.0131332	1	0.118892	0.962808	0.0158791	1	0.103013	0.934749	-0.566765	0.2035	0.36948	0.739057	-0.936245	0.0123211	0.390681	8.27681e-06	0.00633315	1	0.384348	1.70188e-05	-0.0772249	0.559861	0.0712104	1	0.148435	0.171258	0.0333505	0.98128	-0.175682	0.349997	-0.0891297	0.821858	-0.0383917	1	-0.0440654	1	0.298475	0.9789	-0.0717422	0.87543	0.131617	0.528316	0.387605	0.0161643	0.462369	0.00340988	-0.067808	1	0.530177	0.000499535	0.253337	0.14387	-0.190288	0.390581	0.443625	0.00179339	0.456695	0.00102497	0.269059	0.203927	0.187637	0.447281
Potri.001G348800	poptri	AT3G27925.1	Deg1,DEGP1	-0.150712	0.792435	-0.0795537	1	-0.0711586	0.925265	-0.114409	0.838651	-0.267583	0.495998	-0.153174	0.945392	-0.377797	0.668856	0.147239	0.883885	-0.179628	0.993242	-0.00129835	1	-0.833029	0.0713555	-0.0757775	1	0.376499	0.850332	-0.980268	0.0574255	0.103851	1	-0.0721948	1	-0.108821	1	0.0366258	1	0.452841	0.518154	0.0893482	1	0.363493	0.544878	-0.903926	0.0508041	-0.1833	0.988369	-0.720626	0.115179	-0.202478	0.018936	-0.278417	0.00635326	0.075939	0.510506	-0.00932594	0.992162	0.122451	1	0.131777	0.188105	-0.0301275	0.995033	0.112795	0.668104	-0.119006	0.730541	0.0749444	1	0.144969	1	0.150582	1	0.105072	0.754231	0.0321742	0.985823	0.269588	0.169998	-0.274976	0.175352	-0.276232	0.367104	0.0012559	1	-0.132053	0.594405	-0.36511	0.0536359	0.233057	0.188385	-0.204951	0.259616	-0.200594	0.462465	-0.00435706	1
Potri.001G348900	poptri	AT3G01500.2	ATBCA1,ATSABP3,CA1,SABP3	-0.665766	0.517792	1.42898	0.293905	-2.09474	0.00221768	-2.18002	0.00102742	-2.08464	0.00220843	0.0953758	1	-1.93292	0.139833	-4.55318	2.29869e-06	-0.574928	0.932092	-3.00742	0.00833157	-2.23114	0.0385358	-0.807902	0.718536	-1.0745	0.759126	2.32204	0.0605812	-0.232974	1	-0.292932	1	0.176853	1	-0.469785	1	-2.91319	0.0103574	1.53485	0.505621	-4.44804	5.37468e-06	0.483349	0.822352	2.37637	0.145594	-1.89302	0.0771174	-1.07176	0.108369	0.275548	0.870995	-1.34731	0.0361188	0.235147	0.856495	0.158057	1	-0.0770891	0.992705	0.0730091	1	-1.15391	0.511993	1.20121	0.460059	-0.343781	1	0.583863	1	0.220096	1	-0.41679	0.919547	1.73777	0.220537	-0.981116	0.547282	-1.12386	0.530791	-0.354359	1	-0.769502	0.743541	-2.35078	0.0751284	0.773844	0.694241	-3.12462	0.00555629	-0.196217	0.980443	0.209518	1	-0.405735	0.953103
Potri.001G349000	poptri	AT3G01510.1	LSF1	-0.040071	0.996362	0.2511	0.767023	-0.291171	0.336322	-0.0521383	0.956392	-0.247429	0.501469	-0.195291	0.851226	0.0834128	1	-0.182162	0.798097	-0.0325209	1	-0.0629124	1	-1.00557	0.012374	0.2506	0.809729	-0.146325	1	-0.823406	0.0894136	0.283121	1	0.328996	1	0.168339	1	0.160657	1	0.0634214	1	0.0524049	1	0.0110165	1	-0.613659	0.180212	0.481851	0.606953	-1.09551	0.00412354	0.121242	0.463017	-0.125526	0.581933	0.246768	0.0765559	-0.0907909	0.644741	-0.0675665	1	0.0232244	0.980896	-0.311538	0.136248	0.209316	0.368763	-0.212724	0.463944	-0.0366172	1	-0.246786	1	0.0607133	1	0.274921	0.238044	-0.456102	0.0119009	0.273437	0.246451	0.00947037	1	-0.187857	0.760314	0.197327	0.498979	0.530325	0.00374873	-0.0890422	0.86361	0.619367	0.000256052	-0.200699	0.371503	-0.0905263	0.917014	-0.110172	0.843899
Potri.001G349100	poptri	AT3G27870.1		1.05404	0.00662158	0.0165684	1	1.03747	0.00512299	0.499561	0.249217	0.0189784	1	-0.480583	0.556489	-0.977487	0.111171	1.63929	0.000318272	0.822315	0.32716	-0.809591	0.305725	0.685658	0.215898	0.453665	0.645713	0.167896	1	-0.953627	0.0910439	-0.36865	1	-0.302006	1	-0.925436	1	0.62343	1	2.31477	6.57695e-07	0.874366	0.347769	1.4404	0.00158101	1.19324	0.0158967	0.33782	0.87492	0.855423	0.0826377	0.243566	0.153941	-0.119721	0.707507	0.363287	0.0251818	0.168369	0.401493	-0.00167672	1	-0.170046	0.404816	0.313045	0.338753	0.439607	0.0990795	-0.30205	0.454161	0.221612	0.917394	-0.0801651	1	-0.143542	1	-0.0914323	0.933701	-0.519772	0.0408067	0.158508	0.778439	0.295388	0.440263	0.200648	0.876928	0.0947405	0.927418	0.42195	0.133685	-0.414448	0.222498	0.836398	0.000348041	-0.00638931	1	-0.164507	0.840297	0.158118	0.83342
Potri.001G349200	poptri			NA	NA	NA	NA	NA	NA	NA	NA	NA	NA	NA	NA	NA	NA	NA	NA	NA	NA	NA	NA	NA	NA	NA	NA	NA	NA	NA	NA	NA	NA	NA	NA	NA	NA	NA	NA	NA	NA	NA	NA	NA	NA	NA	NA	NA	NA	NA	NA	NA	NA	NA	NA	NA	NA	NA	NA	NA	NA	NA	NA	NA	NA	NA	NA	NA	NA	NA	NA	NA	NA	NA	NA	NA	NA	NA	NA	NA	NA	NA	NA	NA	NA	NA	NA	NA	NA	NA	NA	NA	NA	NA	NA	NA	NA	NA	NA
Potri.001G349300	poptri	AT5G14720.1		-0.0221655	0.996362	0.145294	0.774689	-0.16746	0.352225	-0.0928341	0.698705	0.0690701	0.844164	0.161904	0.691441	-0.264063	0.610143	-0.0899952	0.892793	0.0717061	1	0.0138865	1	0.110307	0.844851	0.0852494	0.987163	0.27795	0.772527	0.200302	0.746106	0.0135432	1	-0.110968	1	0.00905581	1	-0.120024	1	0.0631002	0.998725	0.344825	0.639013	-0.281725	0.422245	-0.0145478	1	0.0804187	1	-0.0949666	0.865023	-0.105361	0.391271	-0.167047	0.229637	0.0616865	0.689827	0.0453592	0.813237	0.00276036	1	-0.0425989	0.836439	0.0304408	0.993561	0.319796	0.0564664	-0.224342	0.308552	0.00696407	1	0.0731411	1	-0.064944	1	-0.0234767	1	-0.246655	0.166074	0.159398	0.504679	-0.228811	0.290391	-0.0625693	1	-0.166242	0.515481	0.0605448	0.894605	-0.317352	0.0979479	0.377897	0.0140326	-0.162634	0.413802	-0.134477	0.716324	-0.0281565	1
Potri.001G349400	poptri	AT5G59710.1	AtVIP2,VIP2	0.330801	0.00651564	0.198661	0.443114	0.132139	0.335383	-0.0489738	0.835431	0.0700804	0.747946	0.119054	0.71549	-0.315878	0.231474	0.180947	0.462543	-0.0139311	1	-0.0647432	1	0.200609	0.408181	0.0840503	0.929348	0.251135	0.614825	0.0196616	1	0.0979814	1	0.0763765	1	0.051601	1	0.0247755	1	0.573202	0.00616304	0.353548	0.327661	0.219654	0.356113	0.341728	0.112869	0.200395	0.706917	0.141334	0.587461	0.0384089	0.852001	-0.159204	0.285092	0.197613	0.0756543	0.0387614	0.866506	-0.00138058	1	-0.040142	0.863128	-0.0217801	1	0.401205	0.00235557	-0.281386	0.0825646	-0.00880204	1	0.0817722	1	-0.0678544	1	0.0129781	1	-0.319433	0.0191495	0.213531	0.207242	-0.141142	0.522121	-0.0592811	1	-0.0818607	0.79933	0.281844	0.0548288	-0.318887	0.0439284	0.60073	8.0284e-07	-0.0505676	0.875657	-0.118333	0.704298	0.067766	0.896216
Potri.001G349500	poptri	AT5G14710.1		0.367048	0.100395	-0.179988	0.789832	0.547036	0.00471863	-0.278407	0.206908	-0.191578	0.48675	0.0868291	0.982089	-0.329646	0.436651	-0.0521824	0.965543	-0.425909	0.342638	-0.00395034	1	0.263161	0.434163	-0.885427	0.00109294	0.325696	0.65312	0.315343	0.451688	-0.459518	0.762668	0.177252	1	0.122401	1	0.0548508	1	0.454716	0.181398	0.0261384	1	0.428577	0.146488	0.444364	0.136583	-0.759075	0.041994	1.20344	1.0093e-06	-0.0450551	0.842765	0.0584818	0.85754	-0.103537	0.515359	0.436764	0.000104004	-0.0512559	1	-0.48802	1.57944e-05	0.354133	0.092612	0.701801	7.35593e-05	0.222181	0.459159	-0.0249152	1	-0.135407	1	-0.00722553	1	-0.379048	0.0743294	-0.837208	1.97477e-06	-0.229406	0.400431	-0.141131	0.725943	0.0970893	0.994595	-0.23822	0.415695	0.206537	0.403319	-0.0348627	1	0.2414	0.252461	-0.251623	0.271529	0.114779	0.870335	-0.366402	0.192034
Potri.001G349600	poptri	AT5G14700.1		2.98569	0.0121096	1.67344	0.547044	1.31225	0.280144	0.951574	0.547771	3.13334	0.00555752	2.18177	0.179098	2.2205	0.535941	0.958718	0.700416	0.21325	1	3.13251	0.364275	5.70763	0.00018084	-0.993894	0.812964	0.912006	0.970281	4.74892	0.00138762	-1.20714	1	2.09309	1	3.22867	1	-1.13558	1	0.831308	0.839538	1.22141	0.878835	-0.390107	0.937985	4.66822	0.000839647	-0.897734	0.920001	5.56595	5.49845e-05	-0.752825	0.0194151	0.419706	0.375563	-1.17253	0.000122834	0.239174	0.604105	-0.105648	1	-0.344822	0.400322	0.524066	0.553404	0.123081	0.98171	0.0451996	1	-0.253387	1	0.161412	1	-0.241477	1	-0.777454	0.329652	0.0383312	1	-0.286677	0.84908	-0.754223	0.382664	0.584364	0.777871	-1.33859	0.0485282	-1.15521	0.076958	0.105497	1	-1.2607	0.0321842	-0.339423	0.736367	0.596273	0.619787	-0.935697	0.278363
Potri.001G349700	poptri	AT5G14690.1		-0.541533	0.725009	0.236711	1	-0.778244	0.447159	0.530276	0.693314	0.709401	0.589049	0.179125	1	-0.271191	1	-0.447972	0.914413	3.31164	0.226122	-1.27485	0.789865	1.00474	0.633008	3.31405	0.151862	-1.00366	0.906278	1.45271	0.527686	0.00240607	1	-1.20217	1	-2.93268	1	1.73051	1	-1.37895	0.525698	0.650152	0.976001	-2.0291	0.165601	1.07742	0.589086	1.65622	0.571726	-0.578799	0.772332	-1.2333	0.0119127	0.0713309	0.993767	-1.30463	0.00838499	0.551435	0.337043	-0.235248	1	-0.786683	0.145314	1.09673	0.281182	0.773987	0.580427	0.029348	1	0.650018	0.958519	0.210438	1	-1.55647	1	-0.446707	0.816951	-0.563549	0.729747	-1.58582	0.122427	-0.936827	0.538516	1.09305	0.585309	-2.02988	0.0456532	-1.25957	0.200173	0.0256745	1	-1.28524	0.14715	-1.37641	0.1528	-1.11343	0.459824	-0.262973	0.994963
Potri.001G349800	poptri	AT3G28460.1		-0.193842	0.442895	0.38708	0.259845	-0.580922	0.00103348	0.0110131	1	0.0764284	0.861729	0.0654153	1	0.0516346	1	-0.222498	0.563229	0.236707	0.786606	0.217157	0.900895	-0.429155	0.182507	0.435556	0.273338	0.165522	0.972166	-0.206657	0.747494	0.19885	1	0.100878	1	0.245761	1	-0.144883	1	-0.173255	0.796593	0.430833	0.483666	-0.604088	0.0414699	-0.545434	0.0782271	0.464161	0.391039	-1.00959	0.000157149	0.34809	0.000597648	0.0867651	0.67551	0.261325	0.0153986	-0.112446	0.414719	0.131936	1	0.244382	0.0302647	-0.212237	0.430966	0.0870297	0.836653	-0.245018	0.411915	0.0830931	1	0.155764	1	0.157518	1	0.29533	0.228358	0.0687342	0.89295	0.402537	0.0742617	0.223191	0.440707	0.0707821	1	0.152409	0.674465	0.522458	0.00795572	0.0380011	1	0.484457	0.0101031	0.295862	0.144879	0.145207	0.771736	0.150654	0.729738
Potri.001G349900	poptri	AT3G28450.1		0.351058	0.38706	-0.280315	0.784478	0.631373	0.0403545	-0.404138	0.242706	0.100201	0.915846	0.504339	0.347243	-0.520351	0.548487	-0.165383	0.886872	-0.484047	0.707651	-0.024879	1	0.792642	0.145365	-0.519115	0.546446	0.495471	0.775083	0.958025	0.118235	-0.0350679	1	-0.0687518	1	-0.149128	1	0.080376	1	0.286216	0.81463	-0.112824	1	0.39904	0.56593	0.748769	0.18795	-0.643364	0.563285	1.39213	0.00330898	-0.26409	0.118463	0.0255785	0.993767	-0.289668	0.0846498	0.103996	0.665838	-0.148361	1	-0.252356	0.159936	0.261319	0.437875	-0.209928	0.57197	0.224437	0.610832	-0.152028	1	0.0410982	1	-0.362769	1	-0.413347	0.164001	0.251026	0.446834	-0.587206	0.0277615	-0.182403	0.713878	0.101428	1	-0.283831	0.454412	-0.65365	0.00957097	0.0645463	0.974919	-0.718196	0.00198346	0.0107232	1	-0.109313	0.943253	0.120037	0.903192
Potri.001G350000	poptri	AT1G74860.1		-0.00288616	1	0.0440565	1	-0.0469427	0.85841	-0.0352676	0.93087	-0.0408285	0.930414	-0.00556093	1	-0.0664927	1	0.0797099	0.888687	-0.122196	0.956173	0.0131647	1	0.0382077	0.983904	-0.173259	0.759049	0.0796574	1	-0.0415023	1	-0.0510628	1	-0.0625961	1	0.127655	1	-0.190251	1	0.0836065	0.94221	0.0719515	1	0.011655	1	-0.0375532	0.978837	-0.0587687	1	0.0212156	1	0.275578	0.0138339	0.0633574	0.817834	0.21222	0.0751398	-0.194455	0.117908	0.0996014	1	0.294056	0.011116	0.00238506	1	-0.422693	0.0185226	-0.164152	0.6194	-0.023318	1	0.0964803	1	0.224604	1	-0.0257031	1	0.519173	0.00230965	0.388756	0.0540591	0.374624	0.0736344	0.0374156	1	0.337209	0.119395	-0.050454	0.951502	-0.129121	0.722318	0.0786674	0.827429	0.494422	0.00296415	0.285337	0.283371	0.209085	0.48743
Potri.001G350050	poptri			NA	NA	NA	NA	NA	NA	NA	NA	NA	NA	NA	NA	NA	NA	NA	NA	NA	NA	NA	NA	NA	NA	NA	NA	NA	NA	NA	NA	NA	NA	NA	NA	NA	NA	NA	NA	NA	NA	NA	NA	NA	NA	NA	NA	NA	NA	NA	NA	NA	NA	NA	NA	NA	NA	NA	NA	NA	NA	NA	NA	NA	NA	NA	NA	NA	NA	NA	NA	NA	NA	NA	NA	NA	NA	NA	NA	NA	NA	NA	NA	NA	NA	NA	NA	NA	NA	NA	NA	NA	NA	NA	NA	NA	NA	NA	NA
Potri.001G350100	poptri	AT3G28370.1		0.0115359	0.996362	0.0338985	1	-0.0223626	0.979887	0.326021	0.0311481	0.0943083	0.724576	-0.231712	0.370816	0.527932	0.0340283	0.469644	0.0270313	-0.055114	1	0.280797	0.549457	-0.116031	0.761542	0.0974371	0.915068	-0.247135	0.650013	-0.585675	0.00964146	0.152551	1	0.158656	1	0.294528	1	-0.135871	1	0.100368	0.85427	-0.288518	0.545411	0.388886	0.0672101	-0.238171	0.379674	0.111168	0.934923	-0.34934	0.114163	0.0695074	0.816586	-0.154109	0.604304	0.223616	0.249399	0.192687	0.349925	0.061667	1	-0.13102	0.588054	-0.274193	0.447283	0.633134	0.0138182	0.173772	0.783565	-0.0198965	1	0.137399	1	0.0814345	1	0.254297	0.539134	-0.495736	0.065502	-0.0923374	0.936473	-0.287658	0.476853	-0.322638	0.642835	0.0349799	1	0.61967	0.0205756	0.125328	0.867794	0.494342	0.0592701	-0.130362	0.783044	-0.221307	0.718656	0.0909442	0.967507
Potri.001G350200	poptri	AT5G15020.2	SNL2	0.0718932	0.823333	0.125209	0.815063	-0.0533154	0.851066	-0.36993	0.0100243	-0.170363	0.365013	0.199567	0.503649	-0.478809	0.131629	-0.434933	0.107067	-0.205269	0.797058	-0.16191	0.960836	-0.0775563	0.906889	-0.278903	0.510141	0.316899	0.636482	0.357377	0.325614	-0.073634	1	0.0289635	1	0.0702064	1	-0.0412429	1	0.0728393	0.974636	0.343747	0.571617	-0.270908	0.390718	0.113317	0.832085	-0.0467865	1	0.160104	0.656338	0.206334	0.0277497	-0.0742019	0.675894	0.280536	0.00198579	-0.195982	0.044385	0.0155161	1	0.211498	0.0302454	-0.295801	0.110402	-0.0497276	0.940488	-0.244927	0.282834	-0.141818	0.931632	0.0869487	1	0.104624	1	0.153983	0.576285	0.136676	0.570091	0.349552	0.0612972	0.0481629	0.971862	-0.173296	0.749266	0.221459	0.344546	0.294236	0.11902	-0.122423	0.706657	0.416659	0.00932805	0.27693	0.11429	0.0731461	0.942489	0.203784	0.459031
Potri.001G350300	poptri	AT5G40190.1		0.374492	0.0292099	-0.0102008	1	0.384693	0.0160369	0.258588	0.142904	0.371536	0.0271274	0.112948	0.870433	0.220244	0.607327	0.511978	0.0247713	0.0645097	1	0.0139071	1	0.907971	3.02039e-05	0.173053	0.733206	-0.206337	0.817359	0.395993	0.15149	0.108543	1	-0.0393794	1	-0.00578165	1	-0.0335977	1	0.252355	0.446947	-0.161516	0.904914	0.413871	0.0794437	0.854684	5.49737e-05	0.153364	0.875101	0.70132	0.00070932	-0.217158	0.0615512	-0.0724998	0.765618	-0.144658	0.271805	0.304831	0.00639157	0.0674465	1	-0.237385	0.0464109	0.142224	0.633208	0.62708	0.000369828	0.139552	0.716407	0.0594855	1	0.187768	1	-0.0374736	1	-0.0827385	0.885947	-0.439311	0.0174034	-0.177026	0.544552	-0.429403	0.0455928	-0.039061	1	-0.390342	0.0793531	0.0554522	0.937485	-0.0417332	0.989347	0.0971854	0.757419	-0.301121	0.126999	-0.13602	0.784301	-0.165101	0.676522
Potri.001G350400	poptri	AT5G14950.1	ATGMII,GMII	-0.219878	0.218834	0.0142266	1	-0.234104	0.135283	0.0303293	0.95301	0.018273	0.995514	-0.0120563	1	0.160328	0.813648	-0.161208	0.665367	0.100619	0.99823	0.0530035	1	-0.237393	0.467712	0.238339	0.609235	-0.107324	1	-0.0761842	0.971242	0.137721	1	-0.0168887	1	-0.030398	1	0.0135094	1	-0.338425	0.334102	-0.090107	1	-0.248318	0.440256	-0.307285	0.326256	0.154938	0.906182	-0.462222	0.0739295	0.0901689	0.519417	-0.10568	0.564769	0.195849	0.0881074	0.0954924	0.511223	0.0260863	1	-0.0694061	0.684618	0.29343	0.172103	-0.132265	0.661331	0.123027	0.775618	0.0250398	1	-0.0667023	1	0.126782	1	-0.268391	0.258602	0.0655627	0.901601	0.00375507	1	0.262506	0.303548	-0.0804649	1	0.342971	0.133984	-0.163189	0.557771	-0.250868	0.330957	0.0876788	0.799576	0.170764	0.481949	0.0212777	1	0.149486	0.719144
Potri.001G350500	poptri	AT5G14910.1		0.0160486	1	0.42196	0.64188	-0.405911	0.304337	-0.5651	0.127653	-0.332751	0.489925	0.232349	0.889242	-0.509077	0.693806	-0.938649	0.161979	-0.258502	0.989359	-0.572772	0.786883	-0.351214	0.719392	-0.0719974	1	-0.0636957	1	0.587436	0.597191	0.186505	1	0.0810746	1	0.170804	1	-0.0897291	1	-0.348498	0.821202	0.421378	0.917932	-0.769876	0.288744	0.302633	0.804069	0.671579	0.670549	-0.368945	0.679855	-0.0761214	0.811085	0.229896	0.388397	-0.306018	0.111598	-0.303076	0.123504	0.0163239	1	0.3194	0.106406	-0.538581	0.134976	-0.460231	0.219002	0.0994006	0.964124	-0.228107	0.979979	-0.00128053	1	0.302188	1	0.310473	0.541726	0.45895	0.213459	0.202788	0.743892	-0.175025	0.827458	-0.160158	0.99036	-0.0148673	1	-0.0966749	0.941605	0.477824	0.264957	-0.574499	0.0810174	0.0518022	0.983152	0.370138	0.509191	-0.318336	0.587405
Potri.001G350600	poptri	AT5G14920.1		-0.949411	0.825545	0.496116	1	-1.44553	0.573408	-4.80289	0.0126952	-0.961653	0.809683	3.84124	0.205307	-2.52669	0.699913	-7.80313	0.0180579	-1.47657	0.964002	1.07625	1	-7.05922	0.0375898	2.88993	0.604997	3.60293	0.679694	0.743912	0.992883	4.36649	0.957402	2.13608	1	-0.86876	1	3.00484	1	-3.14037	0.579527	0.181358	1	-3.32172	0.434879	-5.99939	0.0952654	0.94492	1	-6.94431	0.0343945	-0.886346	0.0550251	0.430079	0.565557	-1.31642	0.00252525	1.00266	0.0281854	0.103073	1	-0.899583	0.0582049	1.45678	0.0725374	1.63045	0.0404225	0.0701786	1	1.03698	0.615947	0.143165	1	-0.768066	1	-0.419802	0.819146	-1.48729	0.063852	-0.838245	0.422438	-0.63425	0.658648	1.48155	0.247314	-2.1158	0.00951349	-0.460574	0.736326	0.0949468	1	-0.555521	0.590785	-1.52806	0.0477912	-0.323496	0.945171	-1.20457	0.281835
Potri.001G350700	poptri	AT3G01380.1		0.161972	0.516278	0.176676	0.728891	-0.0147047	0.991233	-0.202929	0.31166	-0.0132712	0.995514	0.189658	0.653465	-0.405385	0.354949	-0.320227	0.364671	0.107737	1	-0.0188282	1	-0.0460336	0.983524	0.0295416	1	0.386557	0.601724	0.274193	0.610509	-0.0781958	1	0.145223	1	-0.0138408	1	0.159064	1	0.230382	0.683257	0.499282	0.387378	-0.2689	0.486987	0.118018	0.860252	0.034529	1	0.0834886	0.902212	0.334539	0.00290689	-0.0282603	0.975782	0.3628	0.00127631	-0.223283	0.0718117	0.00710637	1	0.23039	0.0663873	-0.301343	0.253882	-0.107161	0.812211	-0.267098	0.41257	-0.121469	1	0.014215	1	0.129325	1	0.179874	0.643337	0.121376	0.759538	0.396424	0.117996	0.224471	0.51628	-0.1245	0.964912	0.348971	0.211396	0.418652	0.0794728	-0.0902562	0.900906	0.508908	0.015911	0.360155	0.114502	0.126294	0.873031	0.233861	0.544056
Potri.001G350800	poptri	AT3G01370.1	ATCFM2,CFM2	-0.368832	0.256864	0.640642	0.159386	-1.00947	7.41841e-05	-0.330485	0.271863	-0.373778	0.230022	-0.0432932	1	-0.305939	0.584868	-0.856039	0.00420295	0.31983	0.652068	-0.105216	1	-1.4258	2.36546e-06	0.401026	0.371943	0.200722	0.944053	-0.569761	0.161631	0.0811965	1	0.19648	1	0.23012	1	-0.03364	1	-0.35362	0.444263	0.855889	0.0390035	-1.20951	2.14043e-05	-1.1241	0.000234047	0.736363	0.0988622	-1.86047	3.96304e-11	0.047847	0.978594	-0.52983	0.235105	0.577677	0.0950348	0.134661	0.834088	-0.0354018	1	-0.170063	0.76478	0.176743	0.924742	0.796909	0.181608	-0.705862	0.35739	0.167251	1	-0.0872219	1	-0.179768	1	-0.00949199	1	-0.884131	0.119555	0.526095	0.518905	-0.111364	1	-0.158618	1	0.0472543	1	0.508802	0.49022	-1.04122	0.106877	1.55003	0.00171481	-0.365837	0.639199	-0.505637	0.645582	0.1398	0.996501
Potri.001G350900	poptri	AT2G04700.1		-0.408591	0.22875	0.0830357	1	-0.491627	0.0894849	-0.440972	0.14354	-0.374281	0.268203	0.0666917	1	-0.324681	0.805123	-0.786729	0.147065	-0.207465	0.992184	-0.287408	0.98719	-0.581727	0.329714	-0.235898	0.905031	0.0372727	1	0.205002	0.926764	-0.0284326	1	-0.162626	1	0.0244611	1	-0.187087	1	-0.624673	0.38951	0.141676	1	-0.76635	0.170712	-0.456945	0.508218	0.075971	1	-0.532915	0.362968	0.469974	0.0275043	0.299445	0.324808	0.170529	0.549146	-0.632177	0.00223952	-0.165158	1	0.467019	0.0357643	-1.1102	0.000129872	-0.7633	0.0134774	-0.0251203	1	-0.648186	0.177866	0.148592	1	0.0265976	1	0.462016	0.244901	0.911892	0.00197091	0.0517179	1	0.0960747	0.962874	-0.287454	0.801535	0.383528	0.392514	0.442976	0.246744	0.797628	0.0219414	-0.354652	0.330564	0.892853	0.0019267	0.38733	0.465676	0.505523	0.245585
Potri.001G351000	poptri	AT3G28200.1		-0.126094	0.955087	0.0450766	1	-0.171171	0.849229	-0.315698	0.646004	-0.240228	0.800299	0.07547	1	-0.606657	0.674315	-1.36135	0.064839	1.1195	0.351659	-0.857695	0.590905	-0.412903	0.710617	0.830392	0.47234	-0.251037	1	0.948444	0.365916	-0.289109	1	-0.0658921	1	-1.19177	1	1.12588	1	-0.820582	0.445035	0.534389	0.889081	-1.35497	0.0713031	0.3789	0.773733	0.496317	0.870156	-0.117417	0.95714	-0.889923	1.38338e-05	-0.0665283	0.948938	-0.823395	8.06516e-05	0.277051	0.289117	0.0552277	1	-0.221823	0.439078	-0.0322322	1	0.660629	0.0469641	0.170043	0.838413	0.479065	0.496606	0.0862433	1	-0.473882	1	0.511297	0.172931	-0.574386	0.0921027	-0.643926	0.0650988	-0.970237	0.00374903	0.196679	0.941967	-1.16692	0.000235013	-0.277376	0.554365	0.398954	0.364569	-0.67633	0.027901	-1.36306	1.28926e-06	-0.756268	0.0473816	-0.606791	0.157634
Potri.001G351100	poptri	AT3G28700.1		0.0374964	0.996362	-0.0631974	1	0.100694	0.928735	-0.22947	0.736411	-0.0171531	1	0.212317	0.946112	0.335658	0.916149	-0.831123	0.277038	-0.0291407	1	0.107472	1	-0.803683	0.349715	0.727005	0.591412	-0.228186	1	0.0274402	1	0.756145	1	0.752098	1	-0.193928	1	0.946026	1	-0.414683	0.778637	-0.558727	0.871752	0.144043	0.965058	-0.159057	0.963274	0.425605	0.888177	-0.584662	0.499601	0.489211	0.191106	0.224308	0.772773	0.264903	0.57085	0.0695616	0.960815	-0.209439	1	-0.279	0.571428	-0.579523	0.58444	0.0759422	1	0.574757	0.616658	-0.0600727	1	-0.407702	1	-0.209122	1	0.51945	0.685271	-0.483644	0.598699	-0.783879	0.395803	0.423205	0.743806	-0.0904888	1	0.513694	0.6588	1.07867	0.16226	1.06379	0.230417	0.0148791	1	0.0755761	1	-0.239538	0.976752	0.315114	0.913831
Potri.001G351200	poptri	AT5G62680.1		1.20019	3.47059e-05	0.125112	0.984063	1.07508	0.000243084	-0.365619	0.297999	-0.432913	0.225592	-0.0672941	1	-0.763584	0.188851	0.350297	0.554142	-0.535805	0.560061	-0.848499	0.172986	0.575553	0.26308	-0.961969	0.0665672	-0.0849149	1	0.225256	0.874964	-0.426164	1	0.308234	1	0.083549	1	0.224685	1	1.42212	0.00232868	0.311328	0.911766	1.11079	0.013039	1.73229	4.73746e-05	-0.0299214	1	1.76221	1.79086e-05	0.275513	0.170037	-0.231001	0.407972	0.506514	0.00526334	-0.364853	0.0610954	-0.141223	1	0.223631	0.323458	-0.851265	0.00611746	-0.103137	0.923095	-0.133657	0.908818	-0.42614	0.62629	0.0524422	1	-0.0162986	1	0.425125	0.308787	0.155579	0.806878	0.117359	0.919134	-0.122068	0.922766	-0.593836	0.276737	0.471769	0.260265	0.626061	0.0681895	0.123772	0.914853	0.502289	0.131769	0.356515	0.341969	-0.183995	0.8723	0.540509	0.217371
Potri.001G351300	poptri	AT3G01490.1		0.0198482	0.996362	0.0853422	0.983412	-0.065494	0.879794	-0.47638	0.0193153	-0.231932	0.38002	0.244448	0.597571	-0.389008	0.538834	-0.687176	0.0702036	-0.354577	0.710838	-0.309023	0.844051	-0.142905	0.849028	-0.246198	0.781976	0.0799849	1	0.544271	0.282131	0.10838	1	0.0611326	1	0.0537646	1	0.00736795	1	-0.237036	0.766975	0.0881954	1	-0.325231	0.502393	0.22725	0.708535	0.11659	1	0.11066	0.891961	-0.460227	0.720722	0.527241	0.746599	-0.987468	0.30536	0.339776	0.816096	-0.702471	1	-1.04225	0.300169	-0.209651	1	0.72103	0.796791	0.303672	0.985263	0.879451	1	-1.23364	1	-3.34818	1	1.0891	0.686703	-1.95467	0.368939	-3.65185	0.07764	0.0239092	1	1.47056	0.72058	-1.44665	0.493763	0.95459	0.712352	1.98388	0.296977	-1.02929	0.52509	-2.08918	0.295181	-2.75707	0.337788	0.667892	0.983387
Potri.001G351400	poptri	AT3G01480.1	ATCYP38,CYP38	-0.111353	0.900973	0.465488	0.503217	-0.576841	0.0642233	-0.322418	0.382727	-0.15303	0.807724	0.169389	0.942354	-0.185832	0.970566	-0.764508	0.19656	-0.00162635	1	-0.235848	1	-0.422033	0.560864	0.225212	0.932963	-0.0500158	1	0.342476	0.798127	0.226838	1	0.135074	1	0.243718	1	-0.108644	1	-0.443602	0.651699	0.427924	0.870626	-0.871526	0.137244	-0.0511107	1	0.704778	0.550138	-0.755888	0.191089	0.309017	0.228689	0.589994	0.0335741	-0.280978	0.289739	-0.666648	0.00304886	-0.0902543	1	0.576394	0.0143641	-0.950894	0.00343852	-1.14765	0.000219534	0.0799876	0.990274	-0.574915	0.34838	0.00282462	1	0.341197	1	0.375979	0.444578	1.15047	0.000185533	0.26121	0.630841	0.171181	0.84185	-0.0699652	1	0.241146	0.701435	-0.0255754	1	0.960916	0.00753924	-0.986492	0.00140585	0.74892	0.0176132	0.846147	0.0277569	-0.0972264	0.982979
Potri.001G351500	poptri			0.182863	0.44506	-0.126526	0.871067	0.309389	0.0860185	0.248184	0.205827	0.296111	0.135625	0.0479268	1	0.28831	0.506352	0.557148	0.0330663	-0.0813057	1	0.125484	1	0.858923	0.000693399	-0.0965546	0.959722	-0.162826	0.944938	0.301775	0.417094	-0.0152489	1	-0.176156	1	0.0739781	1	-0.250134	1	0.092682	0.928039	-0.295637	0.677883	0.388319	0.158852	0.557283	0.0298081	-0.14806	0.915459	0.705343	0.00292617	0.191984	0.32049	0.206202	0.414975	-0.0142171	0.993317	0.337945	0.0529335	0.212844	1	-0.125101	0.602558	0.137808	0.827259	0.128893	0.830492	0.732166	0.0129087	0.0136252	1	0.367096	1	0.251949	1	-0.124183	0.887567	0.238204	0.530268	-0.480216	0.136713	0.0738066	0.983017	-0.0830444	1	0.156851	0.820128	0.0648914	0.97237	0.511313	0.12722	-0.446422	0.114889	0.427277	0.142906	0.15528	0.883326	0.271998	0.600549
Potri.001G351600	poptri	AT1G78520.1		0.53569	0.996362	-0.604592	1	1.14028	0.929034	-1.70185	0.864952	-0.610065	0.995423	1.09178	1	-1.66196	1	-2.78074	0.870661	0	1	-0.830166	1	-0.186797	1	0	1	0.831795	1	2.59394	0.96067	0	1	0.669321	1	-0.943339	1	1.61266	1	0	1	0	1	0	1	1.31269	0.973763	-0.951114	1	2.2638	0.899271	-0.582648	0.985563	-0.339293	1	0	1	-0.559835	0.992162	-0.61782	1	0	1	-1.67962	0.986575	0	1	0	1	-2.11652	1	0	1	0	1	0	1	0	1	0	1	-1.83333	0.99761	-1.7071	1	0	1	0	1	0	1	0	1	0	1	0	1	0	1
Potri.001G351700	poptri			NA	NA	NA	NA	NA	NA	NA	NA	NA	NA	NA	NA	NA	NA	NA	NA	NA	NA	NA	NA	NA	NA	NA	NA	NA	NA	NA	NA	NA	NA	NA	NA	NA	NA	NA	NA	NA	NA	NA	NA	NA	NA	NA	NA	NA	NA	NA	NA	NA	NA	NA	NA	NA	NA	NA	NA	NA	NA	NA	NA	NA	NA	NA	NA	NA	NA	NA	NA	NA	NA	NA	NA	NA	NA	NA	NA	NA	NA	NA	NA	NA	NA	NA	NA	NA	NA	NA	NA	NA	NA	NA	NA	NA	NA	NA	NA
Potri.001G351800	poptri	AT4G18240.1	ATSS4,SS4,SSIV	-0.443066	0.108385	0.483882	0.30484	-0.926947	8.54455e-05	-1.05832	1.18534e-06	-0.732192	0.00173424	0.326131	0.517529	-0.962356	0.00826685	-1.43072	6.37641e-06	-0.694531	0.142477	-0.451711	0.508621	-1.57613	1.20352e-06	-0.18215	0.868857	0.510645	0.496983	-0.145413	0.919392	0.512381	0.907162	0.0516649	1	0.291777	1	-0.240112	1	-0.416696	0.406919	0.559603	0.416419	-0.976299	0.00374874	-1.07275	0.0014524	0.561338	0.384607	-1.63409	1.71452e-07	0.392498	0.0023103	-0.0209663	0.993767	0.413465	0.00144846	-0.503058	7.55194e-05	-0.0239457	1	0.479112	0.000227706	-0.44306	0.0776864	-0.433222	0.0769887	-0.646674	0.00920567	-0.260825	0.778403	0.0617662	1	0.116691	1	0.182236	0.671126	0.494988	0.0335475	0.763365	0.000979612	0.283963	0.391796	-0.0824211	1	0.366384	0.216918	0.293801	0.319468	-0.286035	0.4088	0.579836	0.00999598	0.606554	0.00515682	0.295094	0.4475	0.311459	0.385693
Potri.001G351900	poptri			-0.489677	0.229301	0.770375	0.18231	-1.26005	9.11123e-05	-1.17564	0.000122731	-0.782529	0.0199906	0.393108	0.611708	-0.846649	0.130591	-2.02731	8.64937e-07	-0.506531	0.574314	-0.148869	1	-1.9604	9.80845e-06	-0.223549	0.873578	0.697781	0.451826	0.0669132	1	0.282983	1	0.43425	1	0.676892	1	-0.242642	1	-0.746412	0.208984	1.01701	0.136282	-1.76342	2.91257e-05	-1.37728	0.0027322	0.602213	0.497594	-1.97949	2.69832e-06	0.257025	0.453921	-0.410764	0.341109	0.667789	0.0249651	-0.406575	0.229568	0.108312	1	0.514887	0.108519	-0.506864	0.55998	-0.356192	0.706487	-0.365053	0.819546	0.102592	1	0.134642	1	0.0735085	1	0.609456	0.476575	0.490834	0.519527	0.438561	0.708479	0.203196	0.931873	-0.441882	0.881973	0.645078	0.458494	0.353867	0.745148	-0.300071	0.862174	0.653938	0.370713	0.235245	0.828826	-0.470966	0.727687	0.706211	0.456697
Potri.001G352000	poptri	AT4G18230.1		-0.000851611	1	-0.257563	0.270702	0.256711	0.0376541	-0.00120135	1	-0.00297142	1	-0.00177007	1	0.0126977	1	0.295679	0.0859912	-0.304208	0.231316	-0.0947384	0.986512	0.404155	0.0163999	-0.306742	0.148685	-0.107436	0.939796	0.108476	0.770659	-0.0025336	1	-0.274507	1	-0.084324	1	-0.190183	1	0.00847447	1	-0.40123	0.0971937	0.409704	0.0114286	0.224386	0.236128	-0.296327	0.299532	0.520714	0.000642543	-0.00405605	0.995757	-0.0229449	0.974008	0.0188888	0.956577	-0.145251	0.16406	-0.0649968	1	0.0802542	0.536522	-0.292223	0.126371	-0.0858972	0.803095	-0.062994	0.938207	-0.0352893	1	-0.133366	1	-0.0314771	1	0.256934	0.225362	-0.0474689	0.942984	0.0315169	1	-0.0375085	0.997772	-0.0963061	0.966215	0.0587976	0.941312	0.168817	0.48442	0.132923	0.676322	0.0358945	0.971601	-0.135585	0.562161	-0.092494	0.889231	-0.0430914	1
Potri.001G352100	poptri	AT4G18210.1	ATPUP10,PUP10	-0.53954	0.0675199	-0.435672	0.463105	-0.103868	0.833122	-1.23881	2.00732e-07	-0.588197	0.0342661	0.65061	0.0790216	-1.06828	0.0223013	-1.43484	0.000375896	-1.20093	0.0130094	-0.0215525	1	-0.6251	0.186639	-1.17768	0.00839523	1.04673	0.0999039	0.80974	0.125124	0.0232533	1	-0.198612	1	-0.0127732	1	-0.185839	1	-0.565169	0.341697	-0.145423	1	-0.419747	0.437878	-0.802159	0.0789836	-1.1689	0.0496484	0.366739	0.487805	0.579106	0.152034	0.287065	0.689748	0.292041	0.565547	-0.70851	0.074766	0.121786	1	0.830296	0.0336199	-1.24501	0.0208489	-1.44057	0.00525175	0.426778	0.674353	-0.616259	0.754873	0.56682	1	0.423181	1	0.628755	0.400365	2.00739	3.44373e-05	-0.00359765	1	0.205412	0.922255	-0.662071	0.623288	0.867483	0.195852	0.00986016	1	1.00972	0.115965	-0.999862	0.0614176	1.38849	0.00525271	0.377369	0.792664	1.01112	0.146073
Potri.001G352200	poptri	AT4G18210.1	ATPUP10,PUP10	-1.00949	0.00351848	-0.602237	0.390684	-0.407251	0.306819	-1.20176	0.000159067	-0.615957	0.0958617	0.5858	0.322203	-0.630451	0.526419	-1.408	0.0220036	-1.57712	0.032761	-0.0703133	1	-0.867004	0.215715	-0.912407	0.260897	0.560138	0.790001	0.540997	0.655793	0.664716	1	-0.471574	1	-0.000653222	1	-0.470921	1	-1.24912	0.0818869	-0.947326	0.46365	-0.301799	0.800085	-1.26826	0.0443798	-0.842747	0.474314	-0.425518	0.609076	-0.457977	0.243008	0.0200298	1	-0.478007	0.227855	-0.61042	0.107149	-0.138721	1	0.471699	0.25639	0.281732	0.813292	-1.01753	0.0977817	-1.28618	0.0408468	-0.195237	1	-0.0845944	1	-0.141148	1	-0.476969	0.60603	0.932939	0.135502	1.14503	0.0692083	-0.0252507	1	0.539754	0.771537	-0.565005	0.513431	-1.32452	0.0234413	-1.02815	0.140556	-0.296363	0.77294	0.0853923	0.987005	0.593844	0.56542	-0.508451	0.635726
Potri.001G352300	poptri	AT2G34410.1		-0.539187	0.0787562	-0.161708	0.920638	-0.377479	0.212774	-0.998242	8.32954e-05	-0.688074	0.0130499	0.310169	0.647216	-1.27616	0.00813729	-1.3853	0.00156934	-0.369409	0.792976	-0.830418	0.201255	-0.675794	0.182401	-0.530283	0.463662	0.445743	0.782809	0.709503	0.253803	-0.160874	1	-0.561059	1	-0.584104	1	0.0230447	1	-0.670195	0.271516	0.322648	0.907994	-0.992843	0.0339681	-0.406435	0.518821	-0.283969	0.903382	-0.122467	0.909535	-0.599919	0.00156203	-0.405798	0.10709	-0.194121	0.432653	0.179899	0.492223	0.000372802	1	-0.179526	0.502268	0.0116593	1	0.429578	0.310576	0.0674528	1	0.160329	1	-0.229489	1	0.0385568	1	0.14867	0.897268	-0.659067	0.0674061	-0.0288961	1	-0.616631	0.147673	-0.378846	0.710481	-0.237785	0.73871	-0.198712	0.764072	-0.323053	0.564945	0.124341	0.874944	-1.00645	0.0016689	-0.500619	0.346276	-0.50583	0.322378
Potri.001G352400	poptri	AT4G18170.1	ATWRKY28,WRKY28	-0.0677111	0.996362	-0.33425	0.830164	0.266539	0.636544	-0.378983	0.465214	0.86001	0.0438229	1.23899	0.0119565	-0.297712	0.892599	-0.0545947	1	-0.652798	0.626624	0.844803	0.435387	1.96686	0.000671115	-0.389889	0.793469	1.14251	0.281609	2.02146	0.000935779	0.262909	1	-0.604537	1	0.11189	1	-0.716427	1	-0.36142	0.795054	-0.243196	1	-0.118224	0.965058	0.517522	0.527336	-1.1228	0.272984	1.64032	0.0035702	0.368601	0.0710467	0.103624	0.833745	0.264977	0.235505	-0.656488	0.000508889	-0.181475	1	0.475013	0.0193049	-0.257568	0.666433	-0.875355	0.012895	-0.820521	0.0381165	0.111074	1	-0.408108	1	-0.221496	1	0.368642	0.494809	0.467248	0.26359	0.599025	0.154289	0.751132	0.0677752	0.40755	0.679838	0.343582	0.554289	0.133344	0.897889	-0.155404	0.884995	0.288748	0.547051	0.23195	0.669247	0.0749797	1	0.156971	0.919439
Potri.001G352500	poptri	AT4G18160.1	ATKCO6,ATTPK3,KCO6,TPK3	0.0584724	0.924902	0.283839	0.476492	-0.225366	0.26152	-0.598115	0.000346045	-0.662068	6.92363e-05	-0.0639535	1	-0.561336	0.157953	-0.57556	0.0761207	-0.660858	0.117278	-0.9494	0.00462793	-0.492773	0.153454	-0.562452	0.156154	-0.388064	0.640381	0.0827872	0.986838	0.0984057	1	-0.0834437	1	0.19233	1	-0.275774	1	-0.0976682	0.961145	0.0928084	1	-0.190477	0.704145	0.373183	0.341165	0.579278	0.291696	-0.206095	0.634185	-0.309823	0.116643	0.0406728	0.98433	-0.350495	0.0732667	0.479518	0.00893975	-0.240644	1	-0.720162	4.48513e-05	0.572325	0.105182	0.71092	0.0314559	0.130533	0.917758	-0.0997515	1	-0.4061	1	-0.237902	1	-0.672076	0.0559501	-1.11702	0.000291717	-0.368435	0.416798	-0.269428	0.651936	0.231373	0.905428	-0.500801	0.242203	-0.130832	0.874134	-0.210418	0.74834	0.0795861	0.947183	-0.575776	0.0980003	0.0932227	1	-0.668999	0.132039
Potri.001G352600	poptri	AT1G29850.1		0.335086	0.0867146	-0.193548	0.694784	0.528634	0.00186759	0.268159	0.15875	0.197581	0.384808	-0.0705782	0.993911	0.197779	0.697673	0.829458	0.000278239	-0.196722	0.792696	0.0563449	1	0.661475	0.00564937	-0.0707785	0.993595	-0.141434	0.968661	-0.167983	0.757971	0.125943	1	-0.0972828	1	-0.0305485	1	-0.0667342	1	0.534396	0.0546355	-0.425049	0.346529	0.959445	2.14615e-05	0.507847	0.0438904	-0.157672	0.888683	0.665519	0.00370867	0.105488	0.30009	0.136176	0.267822	-0.0306874	0.869959	0.114274	0.271144	0.0377828	1	-0.0764908	0.528593	0.0166803	1	0.128837	0.616533	0.194771	0.440592	0.0654059	1	-0.00251731	1	0.0490244	1	0.0487256	0.968078	-0.131354	0.593548	-0.145747	0.583906	0.0916322	0.830573	0.0830566	0.993786	0.0085756	1	0.203789	0.339813	0.261147	0.227276	-0.0573584	0.885982	0.023709	0.993073	0.0666751	0.95768	-0.0429661	0.9988
Potri.001G352700	poptri	AT1G29790.2		-0.0792283	0.995634	-0.0046941	1	-0.0745342	0.975433	-0.242915	0.744726	-0.0674348	0.99152	0.17548	0.998833	-0.337591	0.936314	-0.707915	0.495789	0.331819	0.993309	-0.26617	1	-0.228528	0.921838	0.343483	0.931517	0.0714218	1	0.479387	0.826024	0.0116642	1	0.0217861	1	-0.449752	1	0.471538	1	-0.348538	0.899966	0.219658	1	-0.568196	0.63689	0.0594279	1	0.159901	1	-0.100473	0.982794	-0.621333	0.000941318	-0.382835	0.13232	-0.238498	0.301663	-0.0569312	0.914376	-0.0413621	1	0.0155691	0.992705	-0.608866	0.0308693	0.381169	0.239771	-0.0272465	1	0.0737211	1	-0.199369	1	-0.0353844	1	0.682587	0.0166874	-0.580539	0.0386501	-0.00813788	1	-0.854668	0.00277127	-0.511831	0.279321	-0.342836	0.388673	0.135367	0.821757	0.069788	0.977824	0.0655793	0.953554	-1.12776	3.93276e-06	-0.620937	0.0676427	-0.506821	0.172085
Potri.001G352800	poptri	AT1G29810.1		-0.00331107	1	0.00270937	1	-0.00602044	0.998487	0.222027	0.253131	0.10693	0.722178	-0.115097	0.884103	0.381541	0.296066	0.511401	0.0536537	-0.261423	0.682392	0.182717	0.930867	0.101373	0.850973	0.0430927	1	-0.198824	0.891389	-0.410028	0.232514	0.304515	1	-0.0261204	1	0.254126	1	-0.280246	1	0.10374	0.91252	-0.388838	0.478595	0.492577	0.0675962	-0.107464	0.849143	0.114502	0.974907	-0.221966	0.487705	0.386364	0.000464298	0.203767	0.19596	0.182597	0.151845	0.0892362	0.588871	-0.0707851	1	-0.160021	0.245607	0.0128532	1	-0.0352572	1	0.2997	0.324508	-0.129728	1	-0.150208	1	0.0782301	1	-0.142581	0.761641	-0.114951	0.779782	-0.22147	0.494356	0.408836	0.120312	0.0376987	1	0.371137	0.172917	0.360725	0.148093	0.324546	0.264703	0.0361792	0.979688	0.388355	0.0842639	0.245657	0.54529	0.142698	0.806294
Potri.001G352900	poptri	AT1G60970.1		0.0585676	0.926987	-0.296083	0.467113	0.354651	0.0572677	0.157827	0.511012	0.114074	0.723493	-0.0437528	1	0.227414	0.744911	0.488044	0.136207	-0.237606	0.81372	0.131857	1	0.374865	0.295688	-0.140629	0.91135	-0.0955569	1	-0.113179	0.942085	0.0969773	1	-0.117234	1	-0.0569051	1	-0.0603288	1	0.143396	0.875755	-0.521926	0.372954	0.665322	0.033254	0.125774	0.85094	-0.329392	0.672994	0.455166	0.160308	-0.0101424	0.988137	0.032843	0.908124	-0.0429854	0.758001	0.12991	0.166764	0.026657	1	-0.103253	0.313139	0.131238	0.584119	0.106914	0.677262	0.152264	0.571951	0.114837	0.975778	-0.108348	1	0.068787	1	-0.0164003	1	-0.215262	0.2369	-0.0834771	0.819689	0.0717131	0.885628	0.0427684	1	0.0289447	1	0.0473898	0.937184	0.0637949	0.903785	-0.0164051	1	-0.151472	0.446118	-0.00328185	1	-0.14819	0.632738
Potri.001G353000	poptri	AT1G29820.1		-0.314949	0.118206	0.243789	0.564051	-0.558738	0.00106096	-0.484754	0.00412343	-0.507512	0.00308047	-0.022757	1	-0.245598	0.423747	-0.946678	9.23788e-08	-0.188057	0.712812	-0.278832	0.444117	-1.21886	1.48278e-10	-0.0263975	1	-0.0332337	1	-0.272184	0.375366	0.161659	1	0.206686	1	0.12933	1	0.0773561	1	-0.494394	0.0217512	0.186872	0.793645	-0.681266	0.000227762	-0.733344	0.000215774	0.381765	0.230037	-1.11511	1.18863e-09	0.297606	0.0769049	-0.111424	0.744143	0.40903	0.0117532	-0.177077	0.384184	0.0317637	1	0.20884	0.287778	-0.168543	0.733571	0.179545	0.674075	-0.599802	0.0537826	0.0804389	1	0.0342127	1	-0.0157591	1	0.248982	0.560291	-0.145333	0.76117	0.584043	0.0534251	0.187421	0.725746	0.0508663	1	0.136555	0.844066	0.535509	0.0593514	-0.380393	0.311732	0.915902	0.000191642	0.141195	0.754724	-0.0453317	1	0.186527	0.774998
Potri.001G353100	poptri	AT1G29350.1		0.0306439	0.923591	0.210954	0.210549	-0.180311	0.0580078	0.0815243	0.507557	0.248251	0.00771152	0.166727	0.274147	-0.0141221	1	0.109892	0.66104	0.147231	0.770441	0.191933	0.65849	0.242145	0.215753	0.309987	0.157009	0.206055	0.653713	0.132253	0.707616	0.162755	1	-0.028716	1	0.11594	1	-0.144656	1	0.0952983	0.822792	0.277293	0.419288	-0.181995	0.385115	0.0214968	0.995358	0.233994	0.510724	-0.212497	0.260051	0.508571	0.000416196	0.19825	0.378568	0.310322	0.0474057	-0.158053	0.411614	0.0992916	1	0.257345	0.127769	0.0439687	1	-0.533314	0.0461832	-0.00301449	1	0.151856	1	0.0804407	1	0.0683957	1	0.107887	0.90529	0.613755	0.0159459	0.0714102	0.96511	0.716984	0.00962974	0.241911	0.797761	0.475074	0.129268	0.139702	0.789154	0.194927	0.684161	-0.0552256	0.96915	0.645569	0.00852675	0.15845	0.853851	0.487119	0.155463
Potri.001G353200	poptri			NA	NA	NA	NA	NA	NA	NA	NA	NA	NA	NA	NA	NA	NA	NA	NA	NA	NA	NA	NA	NA	NA	NA	NA	NA	NA	NA	NA	NA	NA	NA	NA	NA	NA	NA	NA	NA	NA	NA	NA	NA	NA	NA	NA	NA	NA	NA	NA	NA	NA	NA	NA	NA	NA	NA	NA	NA	NA	NA	NA	NA	NA	NA	NA	NA	NA	NA	NA	NA	NA	NA	NA	NA	NA	NA	NA	NA	NA	NA	NA	NA	NA	NA	NA	NA	NA	NA	NA	NA	NA	NA	NA	NA	NA	NA	NA
Potri.001G353300	poptri			0.0669938	0.987062	0.216192	0.897797	-0.149198	0.790186	0.669162	0.083488	0.785382	0.0434145	0.11622	1	0.497392	0.754744	0.51964	0.52138	1.00777	0.406568	0.822938	0.566647	0.298299	0.806582	1.21356	0.161321	0.325546	0.976072	-0.221341	0.93761	0.205791	1	0.245225	1	-0.144248	1	0.389474	1	0.267474	0.874986	0.366127	0.940144	-0.0986538	0.971015	-0.279413	0.812753	0.246372	0.973176	-0.525785	0.455032	0.157799	0.78194	0.19491	0.811613	-0.0371114	0.985342	0.0583578	0.977253	-0.116226	1	-0.174584	0.775906	0.112331	1	0.0763125	1	-0.0159562	1	-0.189584	1	-0.144361	1	-0.00171636	1	-0.301916	0.889839	-0.220673	0.91468	0.0142398	1	0.153603	0.996204	0.173003	1	-0.0194008	1	0.117584	1	0.0447161	1	0.0728679	1	0.198826	0.927794	0.360872	0.897192	-0.162045	1
Potri.001G353400	poptri	AT1G29380.1		0.40379	0.208476	0.179287	0.893408	0.224503	0.497974	0.453542	0.131401	0.490098	0.116394	0.0365562	1	-0.11465	1	0.68129	0.181136	0.745108	0.406156	0.225405	1	0.480224	0.426258	0.776463	0.261709	0.340055	0.90995	-0.201066	0.895936	0.0313549	1	0.0181535	1	-0.336323	1	0.354477	1	0.814093	0.138033	0.523434	0.701304	0.290658	0.656306	0.272972	0.720619	0.214734	0.959248	0.0582378	0.978799	0.0198911	0.988137	0.364662	0.175472	-0.344771	0.113777	0.26745	0.263788	0.231481	1	-0.0359686	0.979856	-0.0276878	1	0.306676	0.589445	0.493991	0.355161	0.283672	0.97278	0.128515	1	0.268028	1	0.311359	0.645382	-0.178162	0.824308	-0.225964	0.768327	-0.0320671	1	0.20213	0.979772	-0.234197	0.787667	0.302297	0.614071	0.723809	0.115538	-0.421512	0.334506	-0.187224	0.786359	0.186486	0.913217	-0.37371	0.600549
Potri.001G353500	poptri	AT1G29390.1	COR314-TM2,COR413IM2	0.00291419	1	-0.477298	0.648593	0.480213	0.283032	0.939954	0.0164786	0.734388	0.0881992	-0.205566	0.953238	0.550391	0.62893	1.95901	0.000611731	0.149263	1	0.956608	0.32308	0.75351	0.280468	0.505445	0.671992	0.406217	0.936085	-1.2055	0.0991922	0.356181	1	-0.461114	1	-0.207745	1	-0.25337	1	0.947503	0.224532	-0.608872	0.765497	1.55638	0.00920028	-0.664212	0.384003	-0.658907	0.663979	-0.00530451	1	0.063227	0.972845	0.714877	0.146721	-0.65165	0.105424	-0.474827	0.289309	0.235932	1	0.710759	0.0820398	-0.17607	0.951954	-1.2216	0.0641676	0.0997385	1	0.971723	0.488604	-0.715364	1	0.515246	1	1.14779	0.109897	0.506239	0.577057	0.415507	0.722353	0.945635	0.252234	0.788134	0.616564	0.157501	0.984501	-0.0998987	1	1.06394	0.174058	-1.16384	0.0647743	-0.741452	0.31126	0.331656	0.895798	-1.07311	0.211609
Potri.001G353600	poptri	AT1G76750.1		1.95416	0.840761	0.0323001	1	1.92186	0.786152	0.22058	1	1.45264	0.907142	1.23206	1	0.261379	1	0	1	0.324012	1	0	1	4.36325	0.724827	0	1	-1.09176	1	5.39399	0.762456	-1.16195	1	0	1	0	1	0	1	-1.41123	1	0.0808561	1	-1.49209	0.965058	5.07451	0.688349	0	1	5.06385	0.639043	0.0550268	1	1.13535	0.959853	-1.08032	0.921931	0.0813423	1	0.863821	1	0.782479	0.972884	0	1	0.884506	1	-0.773183	1	0.657463	1	0	1	1.50713	1	0.524871	1	-0.740115	1	2.28031	0.964797	0	1	1.06689	1	-1.08801	1	0.730794	1	0	1	0.569679	1	-0.534193	1	1.91656	1	-2.45075	0.98329
Potri.001G353700	poptri	AT5G46410.2	SSP4	0.437636	0.176392	-0.099982	0.999667	0.537618	0.0539398	-0.276819	0.413275	0.00475541	1	0.281575	0.70294	-0.340587	0.676812	0.0958357	0.937157	-0.495917	0.536545	-0.206022	1	0.871528	0.0338315	-0.680089	0.198499	0.134565	1	0.775692	0.116169	-0.184172	1	-0.108726	1	0.0854298	1	-0.194156	1	0.327697	0.657646	-0.0699005	1	0.397597	0.434865	0.968824	0.017622	-0.388637	0.735237	1.35746	0.000274458	0.191171	0.138222	-0.0518962	0.884408	0.243067	0.0498864	-0.0846227	0.631444	-0.0537391	1	0.0308835	0.937582	0.149417	0.524991	-0.300426	0.0842961	-0.129899	0.683629	-0.26518	0.441052	0.0500348	1	0.0300264	1	-0.414597	0.0140442	0.350461	0.0331382	0.159925	0.514498	0.240891	0.266141	-0.047244	1	0.288135	0.150991	-0.208952	0.305063	-0.32656	0.0930472	0.117608	0.610522	0.556106	0.000164265	0.247963	0.31523	0.308144	0.155497
Potri.001G353800	poptri	AT5G46420.1		0.0791239	0.847004	0.121944	0.880204	-0.0428202	0.931012	0.160063	0.475125	-0.0437235	0.956831	-0.203787	0.623848	-0.0984109	0.890189	0.432537	0.0273866	0.0851546	0.9831	0.206716	0.699274	-0.489704	0.012592	0.0713899	0.96089	0.305127	0.456824	-0.922241	6.49725e-07	-0.0137647	1	0.118757	1	0.118504	1	0.000253847	1	0.649705	0.00129639	0.302069	0.460786	0.347636	0.0948398	-0.577662	0.0027008	-0.0168223	1	-0.56084	0.00247498	0.10868	0.44811	-0.0749012	0.763248	0.183581	0.145473	-0.103705	0.501304	0.141603	1	0.245308	0.0446368	0.00205425	1	-0.181303	0.526003	-0.136244	0.767242	0.040072	1	0.0357916	1	0.345764	1	0.0380178	1	0.217095	0.397287	0.482007	0.0255684	0.171761	0.632946	-0.133452	0.930485	0.305213	0.254063	-0.0115962	1	-0.27175	0.335186	0.260154	0.25625	0.167481	0.539321	0.17224	0.708549	-0.00475895	1
Potri.001G353900	poptri	AT4G18100.1		0.165273	0.740719	0.265603	0.750483	-0.10033	0.843669	0.0743053	0.921908	0.121334	0.840641	0.0470287	1	0.35404	0.719995	0.064254	0.996289	-0.240197	0.940125	-0.195368	1	0.324154	0.609616	0.190944	0.931482	-0.549408	0.649191	0.2599	0.834495	0.431141	1	0.105667	1	0.345847	1	-0.24018	1	-0.184119	0.913149	-0.24839	0.969928	0.0642708	0.988846	0.625189	0.238706	0.732159	0.391039	-0.106969	0.931493	0.228128	0.0919593	0.169899	0.370582	0.0582289	0.797818	-0.0775475	0.704494	-0.0308437	1	0.0467038	0.874291	-0.293269	0.270883	0.174073	0.596794	-0.12076	0.832426	0.0271814	1	0.105252	1	-0.226161	1	0.320451	0.244295	-0.0688205	0.921254	-0.105401	0.84759	0.0477178	0.998231	0.199249	0.808554	-0.151532	0.734826	0.51506	0.0218959	0.371759	0.175007	0.143301	0.656204	0.125789	0.727186	-0.0540925	1	0.179881	0.700213
Potri.001G354000	poptri	AT3G47810.2	ATVPS29,MAG1,VPS29	-0.0545236	0.753254	-0.148904	0.465385	0.0943805	0.383491	0.00157603	1	0.0173812	0.976469	0.0158052	1	-0.0478799	0.973665	0.225998	0.131973	-0.18609	0.49427	0.0719504	1	0.0516593	0.866367	-0.0718157	0.882532	0.11983	0.84647	-0.174339	0.407221	0.114275	1	-0.144274	1	-0.0546711	1	-0.0896025	1	0.129604	0.577841	-0.192882	0.555302	0.322486	0.0220911	-0.164565	0.341408	-0.198437	0.483655	0.0338726	0.928332	-0.279899	0.00320947	-0.108446	0.486677	-0.171454	0.102858	-0.0940753	0.461954	-0.148154	0.995579	-0.0540783	0.746634	-0.346885	0.00915106	0.00122251	1	0.0439012	0.958265	-0.0563927	1	-0.124808	1	-0.280397	0.962682	0.290492	0.0459744	-0.12603	0.494239	-0.324298	0.0247971	-0.365068	0.0114849	-0.160046	0.653838	-0.205022	0.247664	-0.0169608	1	0.23074	0.175887	-0.247701	0.0699743	-0.433483	0.000429493	-0.38405	0.0133578	-0.0494332	0.957958
Potri.001G354100	poptri	AT1G02640.1	ATBXL2,BXL2	0.706515	0.00806854	0.105421	0.990057	0.601094	0.018772	0.0601601	0.943313	0.490174	0.091485	0.430014	0.318779	-0.510906	0.523438	0.389354	0.482117	0.260095	0.930601	0.138545	1	0.957417	0.0325265	0.341496	0.742376	0.64945	0.517978	0.568063	0.325908	0.0814011	1	0.102034	1	-0.222153	1	0.324187	1	1.00229	0.0451151	0.548847	0.656241	0.453446	0.385904	0.920906	0.0334293	-0.0192016	1	0.940108	0.0219458	-0.113716	0.751257	-0.258373	0.470409	0.144657	0.670768	-0.123973	0.7412	-0.280045	1	-0.156072	0.654134	0.253654	0.736131	-0.510629	0.309866	-0.142239	0.951233	-0.254978	1	-0.305395	1	-0.267233	1	-0.508632	0.3557	0.205234	0.807871	-0.124994	0.960023	0.156124	0.924018	-0.115699	1	0.271823	0.754298	-0.608159	0.211758	-0.511593	0.387611	-0.096566	0.959482	0.105707	0.945914	-0.127955	0.995588	0.233662	0.864865
Potri.001G354250	poptri	AT3G19620.1		-0.127495	0.996362	1.39133	0.547044	-1.51883	0.145218	1.23399	0.344126	1.34492	0.328931	0.110927	1	2.12805	0.542626	1.4898	0.59873	0.0572437	1	0.571414	1	1.59362	0.586505	1.55037	0.590461	-1.55663	0.835272	0.103822	1	1.49312	1	-0.11907	1	1.82357	1	-1.94264	1	-0.757314	0.873653	-0.247235	1	-0.510079	0.908571	0.90314	0.808639	2.80252	0.374817	-1.89938	0.287406	0.729106	0.310661	0.252253	0.912403	0.476853	0.576572	0.808143	0.287765	0.483769	1	-0.324374	0.756874	1.89908	0.235651	0.707206	0.715393	-0.268888	1	0.508919	1	0.64422	1	0.367024	1	-1.39016	0.407962	-0.0629861	1	0.635912	0.838263	1.21754	0.61409	1.12793	0.865381	0.0896131	1	0.0256617	1	-1.04005	0.620885	1.06571	0.494157	1.35284	0.339984	0.986031	0.744325	0.366808	0.973892
Potri.001G354400	poptri	AT5G46460.1		-0.276946	0.532044	0.359239	0.638108	-0.636185	0.0318222	0.808425	0.0065798	0.747762	0.0168524	-0.0606629	1	1.51297	0.00077891	0.33021	0.496042	0.772712	0.161558	1.55258	0.000532005	-0.543087	0.281174	1.15646	0.00292326	0.0396072	1	-0.873298	0.0574255	0.38375	1	0.859837	1	0.797752	1	0.0620844	1	-0.322927	0.5556	0.0574901	1	-0.380417	0.344568	-1.23583	0.00117827	0.401632	0.580526	-1.63746	2.99621e-06	0.38243	0.0707832	-0.115215	0.834226	0.497645	0.0204163	0.0468189	0.950365	-0.213485	1	-0.260304	0.315764	0.103599	0.964293	0.145665	0.882669	-0.148145	0.944331	0.0322964	1	-0.310796	1	-0.391238	1	-0.0713023	1	-0.45646	0.332932	-0.243093	0.808577	0.479539	0.401446	0.105887	1	0.373652	0.56897	0.521605	0.274731	-0.145856	0.937451	0.667461	0.109176	0.136447	0.892436	-0.317647	0.774947	0.454094	0.559827
Potri.001G354500	poptri	AT1G29520.1		1.0781	0.295161	0.290851	1	0.787245	0.404676	-0.818523	0.415241	-0.666712	0.584996	0.151811	1	-1.17075	0.748991	-1.25062	0.467015	0.0118399	1	-1.3977	0.823707	-0.209387	0.982334	-0.610738	0.952863	-0.226952	1	1.04123	0.713792	-0.622578	1	0.712573	1	-0.393719	1	1.10629	1	0.632708	0.909589	0.788873	0.986487	-0.156165	1	1.90089	0.304853	0.393246	1	1.50764	0.376235	-0.333066	0.343143	0.462534	0.260161	-0.7956	0.00661233	-0.406656	0.237808	0.0291197	1	0.435776	0.204904	-0.754201	0.108861	-1.1052	0.010621	0.452688	0.494712	-0.219153	1	0.256851	1	0.029896	1	0.535048	0.35719	1.36205	0.000904528	-0.422792	0.494447	-0.419683	0.541623	-0.070056	1	-0.349627	0.650474	-0.770679	0.120609	1.13683	0.0140249	-1.90751	5.70745e-07	0.0563215	0.997405	0.178993	0.946939	-0.122672	0.98709
Potri.001G354600	poptri	AT1G29530.1		-0.0545673	0.774568	-0.0360921	0.997748	-0.0184752	0.962546	0.417853	2.29986e-06	0.418918	2.42719e-06	0.0010651	1	0.609081	1.37216e-05	0.24124	0.113716	0.400535	0.0183418	0.408392	0.0109709	0.507088	0.000302721	0.339805	0.0390413	-0.200688	0.50792	0.265848	0.117781	-0.0607298	1	0.0418769	1	0.0651817	1	-0.0233048	1	-0.325964	0.0335985	-0.143364	0.750737	-0.1826	0.248289	0.140573	0.43902	-0.00340531	1	0.143978	0.374732	0.207767	0.124072	0.133443	0.517256	0.0743246	0.702217	-0.025879	0.961096	0.120842	1	0.146721	0.350948	-0.212422	0.316945	-0.322316	0.0673438	0.442221	0.0133308	0.143519	0.924496	-0.00445481	1	0.238525	1	0.355941	0.0528503	0.317861	0.0684606	-0.203696	0.365201	0.292481	0.159322	-0.126706	0.887558	0.419187	0.0218087	0.182587	0.422052	0.527937	0.00265155	-0.34535	0.0364768	0.144507	0.511315	-0.0317	1	0.176207	0.556442
Potri.001G354700	poptri	AT4G18060.1		-0.0814656	0.785638	-0.0649724	0.976933	-0.0164932	0.989326	0.309579	0.0425379	0.142437	0.501196	-0.167142	0.636241	0.296153	0.486581	0.402337	0.150122	0.216939	0.787624	0.109848	1	-0.00463929	1	0.305196	0.464371	-0.186305	0.912554	-0.406977	0.238092	0.0882571	1	-0.0852786	1	-0.109508	1	0.024229	1	0.0209052	1	-0.188722	0.89558	0.209627	0.546888	-0.199766	0.602444	0.0858405	1	-0.285606	0.335222	-0.252799	0.0507312	-0.00889973	1	-0.243899	0.0655636	0.408925	0.000731034	-0.058297	1	-0.467222	0.000109856	0.275849	0.32486	0.574627	0.00893052	0.370123	0.18713	0.0784545	1	-0.0364983	1	-0.233117	1	-0.197395	0.591158	-0.611125	0.00464429	-0.60324	0.00857172	-0.31376	0.306466	0.064343	1	-0.378103	0.18198	-0.0149828	1	0.158617	0.708828	-0.173599	0.559849	-0.428713	0.0593654	-0.247228	0.555583	-0.181484	0.720335
Potri.001G354800	poptri			NA	NA	NA	NA	NA	NA	NA	NA	NA	NA	NA	NA	NA	NA	NA	NA	NA	NA	NA	NA	NA	NA	NA	NA	NA	NA	NA	NA	NA	NA	NA	NA	NA	NA	NA	NA	NA	NA	NA	NA	NA	NA	NA	NA	NA	NA	NA	NA	NA	NA	NA	NA	NA	NA	NA	NA	NA	NA	NA	NA	NA	NA	NA	NA	NA	NA	NA	NA	NA	NA	NA	NA	NA	NA	NA	NA	NA	NA	NA	NA	NA	NA	NA	NA	NA	NA	NA	NA	NA	NA	NA	NA	NA	NA	NA	NA
Potri.001G354900	poptri	AT4G18050.1	PGP9	-1.02045	0.491073	0.411985	0.988644	-1.43244	0.206258	-0.985738	0.449039	-0.973174	0.503963	0.0125638	1	0.641642	0.915955	-4.13052	0.0030926	2.79325	0.177741	0.218962	1	-4.18527	0.0036348	3.18619	0.0579598	-0.42268	1	-0.0547542	1	0.392934	1	1.3597	1	-1.9416	1	3.30131	1	-3.41246	0.0366943	0.21001	1	-3.62247	0.0121214	-3.04453	0.0478876	1.02562	0.855831	-4.07016	0.00344083	-0.755049	0.078882	-0.902953	0.0825088	0.147904	0.865677	0.37424	0.495716	0.0257443	1	-0.348496	0.545109	-0.390584	0.738396	1.01792	0.149654	0.245004	0.931201	0.318836	1	-0.769811	1	0.239496	1	0.70942	0.428702	-1.78774	0.00406143	-0.00550841	1	-0.919908	0.279243	-1.02823	0.417491	0.108325	1	0.488601	0.622807	-0.392644	0.774421	0.881245	0.201747	-2.00855	0.000725659	-1.10757	0.209353	-0.900983	0.376765
Potri.001G355000	poptri			-0.191586	0.910896	-0.0666029	1	-0.124983	0.942908	0.577881	0.414559	0.184722	0.926123	-0.393159	0.847795	1.3956	0.428531	0.0174882	1	0.539313	0.946926	1.18002	0.714114	-0.753739	0.628335	0.198749	1	-0.215581	1	-0.771227	0.719716	-0.340564	1	1.03571	1	0.673833	1	0.361882	1	-0.342396	0.924749	-0.182453	1	-0.159943	0.972994	-0.898041	0.531411	-0.307435	1	-0.590606	0.704671	0.202384	0.641097	-0.0520773	0.993767	0.254461	0.550128	-0.477163	0.181126	-0.14199	1	0.335173	0.416738	-0.673324	0.414511	-0.481337	0.593338	-0.236298	0.937325	-0.493102	0.937034	0.0455595	1	0.0396671	1	0.180222	0.968935	0.526896	0.529906	0.275965	0.88529	-0.040355	1	-0.36467	0.94996	0.324315	0.830646	0.151632	0.971373	0.0723557	1	0.0792766	1	0.498306	0.531817	0.168099	1	0.330207	0.872019
Potri.001G355100	poptri	AT1G17020.1	ATSRG1,SRG1	1.02547	0.00323443	0.206936	0.917489	0.818533	0.0159699	0.305408	0.50174	1.10274	0.000828151	0.797331	0.0955441	0.504597	0.647385	0.653883	0.305339	-0.200101	1	0.739993	0.511343	1.95246	0.000211916	0.575543	0.544032	0.235396	1	1.29857	0.0342677	0.775644	0.963921	0.535348	1	0.497583	1	0.0377651	1	0.684634	0.381233	-0.207115	1	0.891749	0.137374	1.74781	0.000887126	0.333133	0.907169	1.41468	0.00612506	0.270872	0.669217	0.801025	0.162254	-0.530152	0.296071	-0.613664	0.219092	0.0959502	1	0.709614	0.145909	-0.865106	0.316405	-1.78607	0.00848721	0.584459	0.643794	-0.119879	1	0.0960762	1	0.396482	1	0.745227	0.463924	1.88215	0.00454654	-0.187977	0.966643	0.414938	0.793462	0.0575445	1	0.357393	0.842188	-0.50603	0.654706	1.50711	0.0583665	-2.01314	0.00156397	0.630893	0.479029	0.573906	0.718473	0.0569877	1
Potri.001G355200	poptri	AT1G17020.1	ATSRG1,SRG1	-1.10329	0.714828	-0.58025	1	-0.523037	0.891056	-0.142802	0.991898	1.37538	0.582071	1.51818	0.762931	-0.700333	1	-0.188736	1	0.324017	1	2.11246	0.971502	-1.2724	0.880243	2.36687	0.779538	2.81279	0.874257	-1.08366	0.972717	2.04285	1	-0.119046	1	-0.943493	1	0.824446	1	0.392551	1	0.0808574	1	0.311694	1	-3.5039	0.4419	-0.689078	1	-2.81482	0.528467	0.332741	0.728642	-0.417472	0.759405	0.750212	0.315037	-0.519452	0.548101	-0.250359	1	0.269093	0.832737	0.585588	0.817348	-1.29701	0.368696	-1.00112	0.677644	-0.0916053	1	-0.700042	1	0.145904	1	-0.677194	0.799864	0.596964	0.790617	1.14702	0.551839	1.18452	0.508703	0.0454421	1	1.13908	0.535872	-0.698077	0.744219	-1.54126	0.374602	0.843186	0.642112	0.576081	0.782717	0.282952	1	0.293129	1
Potri.001G355300	poptri	AT5G46550.1		0.265815	0.204575	-0.172037	0.755093	0.437852	0.010883	0.261173	0.1725	0.175729	0.461167	-0.0854439	0.963726	0.364384	0.346038	0.575318	0.0312975	-0.125098	0.966979	0.162026	0.971819	0.620876	0.0208674	-0.234194	0.645941	-0.202358	0.895235	0.0455583	1	-0.109096	1	0.0308161	1	0.113607	1	-0.0827908	1	0.24175	0.591867	-0.375875	0.529621	0.617625	0.020941	0.489666	0.0860125	-0.282614	0.683103	0.77228	0.00200982	0.0549728	0.744467	-0.21642	0.1129	0.271393	0.0102364	0.0236948	0.951806	-0.00320989	1	-0.0269047	0.939797	0.255411	0.0941018	-0.278901	0.0576868	0.0751912	0.845864	-0.119455	0.930503	-0.000858461	1	0.106483	1	-0.374866	0.00876472	0.278043	0.0552766	0.0312917	0.992005	0.19334	0.314079	-0.225429	0.429336	0.418768	0.00427791	-0.340973	0.0173707	-0.405649	0.00690259	0.0646759	0.806902	0.311936	0.0224255	0.000509256	1	0.311427	0.0809483
Potri.001G355500	poptri	AT3G14770.1		-0.519378	0.107571	-0.352292	0.635004	-0.167087	0.688128	-0.553457	0.0591318	-0.162219	0.761568	0.391237	0.497215	-0.317439	0.796759	-1.04732	0.0312234	-0.328388	0.866481	0.138576	1	-0.209378	0.817904	-0.428146	0.638778	0.456016	0.801289	0.837939	0.177137	-0.0997589	1	-0.170244	1	-0.166806	1	-0.00343809	1	-0.900121	0.126649	-0.177754	1	-0.722367	0.178883	-0.518198	0.400606	-0.733528	0.44021	0.21533	0.791554	-0.709456	0.008979	0.0950142	0.927661	-0.80447	0.00283335	-0.104402	0.858615	0.42411	0.96825	0.528512	0.0751407	0.0891329	0.999987	-0.612959	0.344382	0.201504	0.920209	0.684389	0.617151	0.0815828	1	0.52271	1	0.595256	0.397128	0.694542	0.251077	0.321206	0.742074	-0.285198	0.822912	0.112125	1	-0.397323	0.677933	-0.98729	0.0795115	0.224496	0.878893	-1.21179	0.0140982	-0.888004	0.0889068	-0.0495538	1	-0.83845	0.2364
Potri.001G355600	poptri	AT4G26850.1	VTC2	-0.528309	0.00393508	-0.0912035	0.951602	-0.437105	0.0142156	-1.08457	4.1839e-12	-0.880798	3.41847e-08	0.203774	0.645228	-0.902134	0.000745849	-1.63543	3.18963e-12	-0.727053	0.0180004	-0.650468	0.0373681	-1.12637	7.70681e-06	-0.835576	0.00179001	0.251665	0.803342	0.509059	0.122465	-0.108523	1	-0.139299	1	-0.0934003	1	-0.0458989	1	-0.872597	0.00161565	0.0816804	1	-0.954277	0.000156738	-0.615203	0.0243266	-0.278508	0.694943	-0.336695	0.252359	-0.582835	1.36972e-07	-0.412999	0.00319343	-0.169837	0.213101	-0.198336	0.137466	-0.21178	0.878728	-0.0134433	0.992705	-0.284097	0.332393	-0.231216	0.459839	-0.0763313	0.956427	-0.288706	0.700736	-0.270103	1	-0.0737397	1	-0.00460906	1	-0.0388868	0.999315	0.00259161	1	-0.606351	0.0162367	-0.554646	0.0998448	-0.0517046	0.993512	-0.55347	0.0199031	-0.34688	0.253478	-0.206589	0.486121	-0.587747	0.00761562	-0.33968	0.339686	-0.248068	0.544313
Potri.001G355650	poptri			1.41036	0.223139	0.547317	0.939399	0.863042	0.424149	-1.01297	0.404763	0.15745	0.983628	1.17042	0.569857	-1.69752	0.592951	-1.471	0.46614	-0.209866	1	-1.27803	0.870545	1.9627	0.16267	-1.87758	0.519927	0.419484	1	3.4337	0.0289867	-1.66772	1	-0.134031	1	0.0575627	1	-0.191594	1	0.0924882	1	1.54521	0.815497	-1.45272	0.459041	3.1067	0.0299553	-0.541988	1	3.64869	0.0165666	-0.611389	0.639875	-1.17912	0.473863	0.567736	0.755614	0.533117	0.746591	0.0833963	1	-0.449721	0.802975	0.0928473	1	0.652569	0.896542	1.0447	0.89049	0.290815	1	-1.33482	1	1.13616	1	0.197968	1	-1.98739	0.468079	0.0914624	1	-0.431635	0.992737	-1.78462	0.844432	1.35298	0.781329	0.128086	1	-0.832766	0.891213	0.960852	0.774899	-2.05728	0.415886	-0.939271	0.909318	-1.118	0.895651
Potri.001G355700	poptri	AT1G50650.1		NA	NA	NA	NA	NA	NA	NA	NA	NA	NA	NA	NA	NA	NA	NA	NA	NA	NA	NA	NA	NA	NA	NA	NA	NA	NA	NA	NA	NA	NA	NA	NA	NA	NA	NA	NA	NA	NA	NA	NA	NA	NA	NA	NA	NA	NA	NA	NA	NA	NA	NA	NA	NA	NA	NA	NA	NA	NA	NA	NA	NA	NA	NA	NA	NA	NA	NA	NA	NA	NA	NA	NA	NA	NA	NA	NA	NA	NA	NA	NA	NA	NA	NA	NA	NA	NA	NA	NA	NA	NA	NA	NA	NA	NA	NA	NA
Potri.001G355800	poptri	AT5G55130.1	CNX5,SIR1	0.0453544	0.9271	0.0879831	0.907158	-0.0426287	0.893635	0.0988235	0.631367	0.0626561	0.848722	-0.0361674	1	0.113976	0.881752	0.133874	0.676351	0.041779	1	-0.052278	1	-0.158216	0.613703	0.371448	0.199267	-0.166254	0.892423	-0.29209	0.34927	0.329669	0.876575	0.0688759	1	-0.0417415	1	0.110617	1	0.0887741	0.906792	-0.113939	0.978462	0.202713	0.462579	-0.0370623	0.972216	0.381985	0.311611	-0.419047	0.0539891	0.172002	0.0560489	-0.136565	0.280896	0.308567	0.000315901	0.164483	0.0837156	0.0281329	1	-0.13635	0.179771	0.178193	0.377077	0.270497	0.0948913	0.0193178	1	-0.0590816	1	0.0178833	1	0.136412	1	-0.237274	0.206565	-0.252614	0.123908	0.117094	0.689304	0.112339	0.713878	-0.151255	0.788879	0.263595	0.182059	0.204644	0.269146	-0.31013	0.104997	0.514774	0.000283289	0.189304	0.284207	0.0442381	1	0.145066	0.64274
Potri.001G355900	poptri	AT1G43850.2	SEU	-0.000441692	1	0.285132	0.828455	-0.285574	0.512446	-0.543064	0.166991	-0.0658334	0.976747	0.47723	0.478209	-0.273271	0.94316	-1.04816	0.125173	-0.309855	0.962858	0.0367864	1	-0.267411	0.827932	0.0608104	1	0.310057	1	0.780753	0.426672	0.370666	1	0.370009	1	0.284708	1	0.0853006	1	-0.404884	0.780463	0.248123	1	-0.653008	0.409804	0.0658115	1	0.308732	0.942392	-0.24292	0.823004	0.248099	0.616213	0.00486902	1	0.24323	0.645385	0.15628	0.827725	0.382703	1	0.226424	0.691937	-0.49596	0.637326	0.622716	0.48357	0.463064	0.75554	-0.45586	0.978895	1.08051	1	0.610779	1	0.0401005	1	0.457793	0.616181	0.147715	0.989511	-0.648477	0.539357	-0.652892	0.773065	0.0044147	1	0.470199	0.658821	0.306133	0.871372	0.164066	0.942216	0.887892	0.188381	0.413747	0.8372	0.474145	0.739517
Potri.001G356000	poptri	AT2G32990.1	AtGH9B8,GH9B8	0.264634	0.996362	0	1	0.228042	0.991338	-0.469027	0.981667	0	1	-0.190603	1	0	1	-0.0689568	1	0	1	0	1	0	1	0	1	0	1	-0.241643	1	0	1	0	1	0	1	0	1	0.512321	1	0	1	0.431464	1	0	1	0	1	0	1	-1.10641	0.0985056	-0.0782125	0.9942	-1.02819	0.147602	0.812992	0.248156	0.116896	1	-0.696096	0.347578	1.23165	0.404087	1.81683	0.316719	-0.116552	1	0.523992	1	1.16083	1	-0.819463	1	-0.707655	0.738593	-0.656007	0.785289	-0.70291	0.781837	-1.60065	0.492794	0.799492	0.912282	-2.40014	0.189246	-1.01546	0.512613	-0.548707	0.836384	-0.466755	0.839521	-0.963814	0.566331	-0.543963	0.929788	-0.419852	0.974547
Potri.001G356100	poptri	AT1G50640.1	ATERF3,ERF3	0.325765	0.122854	-0.158013	0.815165	0.483777	0.00756639	0.214471	0.323376	-0.0849356	0.836664	-0.299407	0.36181	0.158362	0.820197	0.719965	0.00361967	-0.187565	0.840238	-0.341913	0.499387	0.520561	0.050389	-0.39368	0.267081	-0.500276	0.263013	-0.199403	0.699801	-0.206115	1	-0.170025	1	-0.030173	1	-0.139852	1	0.391577	0.23599	-0.376101	0.499294	0.767678	0.00184028	0.69245	0.00647761	-0.0819397	1	0.774389	0.00124963	0.10427	0.656177	0.286515	0.185358	-0.182244	0.350076	0.328002	0.0545794	-0.0456969	1	-0.373698	0.0268316	0.2048	0.460009	-0.102114	0.802886	0.816518	1.40146e-05	-0.0240077	1	0.0126181	1	-0.146573	1	-0.228807	0.426776	0.114732	0.752348	-0.963091	1.07518e-07	0.181057	0.600752	0.099755	0.994511	0.0813017	0.908616	-0.125857	0.730449	0.711473	0.000384715	-0.83733	2.11345e-06	0.217682	0.372287	-0.0228104	1	0.240493	0.474789
Potri.001G356200	poptri	AT3G20300.1		1.7851	0.000129952	0.117419	1	1.66768	0.000339096	1.09001	0.0261783	0.757135	0.179744	-0.332871	0.874512	0.563238	0.711569	2.29702	0.000389803	0.765187	0.625886	-0.035795	1	2.57813	7.99678e-05	-0.265315	0.958491	-0.599033	0.841878	0.281112	0.911625	-1.0305	0.90648	0.159062	1	0.105043	1	0.0540186	1	1.89285	0.00785591	0.306993	1	1.58585	0.0173233	2.77299	1.30366e-05	-0.124477	1	2.89747	2.54437e-06	1.19654	1.22594e-05	0.541663	0.167087	0.654876	0.0281419	0.162185	0.7412	-0.389089	1	-0.551275	0.0859715	0.650273	0.340158	0.262038	0.810434	-0.423206	0.681249	-0.197561	1	-0.224122	1	-0.699254	1	-0.847835	0.1933	-0.48616	0.498118	-0.276048	0.825141	1.34768	0.0216609	1.06103	0.234187	0.286656	0.828597	0.959448	0.103064	-0.0124537	1	0.971901	0.0700836	1.32112	0.0094761	0.559333	0.593068	0.761789	0.341315
Potri.001G356300	poptri	AT3G20290.1	ATEHD1,EHD1	0.340815	0.0448405	-0.0839129	0.941762	0.424727	0.00575951	0.435205	0.00419476	0.514466	0.000585325	0.0792617	0.957901	0.177481	0.757812	0.88398	0.000111468	0.246178	0.685139	0.422688	0.250291	0.828172	0.000452932	0.315699	0.392139	0.245208	0.765545	-0.0558075	0.991952	0.0695216	1	-0.0440129	1	-0.0698471	1	0.0258342	1	0.662486	0.0112343	-0.0011499	1	0.663636	0.0052683	0.361471	0.191167	-0.176836	0.851878	0.538307	0.0234932	-0.0198765	0.967457	0.0374316	0.934719	-0.0573081	0.758538	-0.0870029	0.585205	0.116839	1	0.203842	0.0982689	-0.242663	0.25315	-0.0736043	0.863588	0.0511705	0.971665	0.202415	0.757688	-0.165422	1	0.300875	1	0.445078	0.0143633	-0.091818	0.786283	0.249705	0.257016	0.0446585	0.987283	-0.0903024	0.987032	0.134961	0.686322	0.213717	0.342851	0.203531	0.43681	0.0101862	1	-0.323179	0.0705668	0.00815717	1	-0.331336	0.157628
Potri.001G356400	poptri	AT4G22320.1		-0.235623	0.331649	-0.331477	0.406097	0.0958541	0.746885	-0.0654762	0.880638	-0.0126714	0.996999	0.0528048	1	-0.0753364	1	0.146521	0.803541	-0.27286	0.782331	0.228236	0.930883	-0.0396475	1	-0.234323	0.755298	0.303573	0.808222	-0.186168	0.8368	0.038537	1	-0.220027	1	-0.108136	1	-0.111891	1	0.00183079	1	-0.30566	0.809096	0.30749	0.464944	-0.48791	0.19082	-0.570695	0.32756	0.082785	0.920006	-0.000535952	1	-0.0590143	0.893816	0.0584783	0.826241	-0.472895	0.000512719	-0.118345	1	0.35455	0.0152497	-0.328796	0.329861	-0.644621	0.0146057	-0.435729	0.208629	-0.036297	1	-0.31604	1	0.00482663	1	0.292499	0.451201	0.328581	0.309755	0.440556	0.173347	0.193009	0.708488	-0.0380298	1	0.231039	0.613866	-0.122816	0.846902	-0.144963	0.824971	0.0221467	1	-0.0867343	0.902152	0.00309385	1	-0.0898282	0.967457
Potri.001G356500	poptri	AT5G55230.1	ATMAP65-1,MAP65-1	0.155024	0.918089	0.166706	1	-0.0116822	0.998686	1.39112	0.00139196	1.4227	0.00123963	0.0315842	1	1.68209	0.0195114	0.869591	0.236554	1.88732	0.0112244	1.79218	0.0141401	-0.262961	0.840463	2.56761	4.23444e-05	0.110093	1	-1.13255	0.180322	0.680291	1	0.968182	1	-0.229373	1	1.19756	1	0.155683	0.994987	-0.0241464	1	0.179829	0.930321	-1.08696	0.136317	0.546051	0.801615	-1.63301	0.00976317	-0.137845	0.403869	0.0133428	1	-0.151188	0.355257	0.169915	0.293668	0.150494	1	-0.019421	0.991396	-0.0166526	1	0.416341	0.0184747	0.074065	0.908482	0.405176	0.103869	-0.0984336	1	0.104951	1	0.421829	0.0227099	-0.514774	0.00212932	0.0308862	1	-0.116787	0.756678	0.0946365	0.976233	-0.211423	0.416403	0.316206	0.106917	0.185354	0.494737	0.130852	0.590701	-0.620397	9.75398e-05	-0.205589	0.50944	-0.414808	0.0567372
Potri.001G356600	poptri	AT1G50720.1		NA	NA	NA	NA	NA	NA	NA	NA	NA	NA	NA	NA	NA	NA	NA	NA	NA	NA	NA	NA	NA	NA	NA	NA	NA	NA	NA	NA	NA	NA	NA	NA	NA	NA	NA	NA	NA	NA	NA	NA	NA	NA	NA	NA	NA	NA	NA	NA	-1.23622	0.0547422	1.41078	0.0505526	-2.647	3.97625e-06	1.4597	0.0169796	0.281433	1	-1.17827	0.0673313	2.72678	0.00612639	2.37612	0.0407687	-0.343644	0.936852	1.20952	0.754243	0.976015	1	-0.593389	1	-1.51726	0.188202	-1.4001	0.251966	-0.249745	0.970011	-1.00916	0.630103	2.98106	0.0222869	-3.99022	0.000295903	-1.35982	0.234875	-0.0893653	1	-1.27046	0.227911	-1.24267	0.309441	1.17815	0.473398	-2.42082	0.057137
Potri.001G356700	poptri	AT1G50730.1		0.0230905	0.996362	-0.0374887	1	0.0605792	0.865525	0.207766	0.318292	0.156194	0.545291	-0.0515724	1	-0.0562142	1	0.485448	0.0839566	0.148014	0.936164	0.312419	0.628454	-0.0454761	0.979878	0.163647	0.826274	0.368633	0.555887	-0.530924	0.103725	0.0156333	1	-0.0462191	1	-0.0463248	1	0.000105704	1	0.495443	0.127189	0.157903	0.95567	0.33754	0.275152	-0.404114	0.188527	-0.195097	0.850453	-0.209017	0.547879	0.14419	0.481481	-0.269389	0.224244	0.413579	0.0104362	-0.0331043	0.961427	0.0392434	1	0.0723476	0.818094	0.00568848	1	0.307159	0.335086	-0.457373	0.156406	-0.0420131	1	0.0845123	1	0.0762465	1	-0.0477015	1	-0.222647	0.532464	0.533619	0.0643111	-0.00619141	1	-0.168127	0.931224	0.161936	0.778028	0.295279	0.376854	-0.631188	0.0302967	0.926467	6.93152e-05	0.120334	0.80643	-0.0498675	1	0.170202	0.79975
Potri.001G356800	poptri	AT5G55100.2		-0.048889	0.946513	0.0146211	1	-0.0635101	0.845668	-0.269753	0.144481	-0.0944967	0.773911	0.175256	0.7035	-0.404438	0.374422	-0.299631	0.426748	-0.110811	1	-0.00554369	1	-0.216649	0.618692	-0.0651002	1	0.398894	0.602316	0.0829825	0.984386	0.045711	1	-0.0113385	1	-0.061993	1	0.0506545	1	0.0934679	0.964589	0.231633	0.888205	-0.138166	0.818513	-0.222444	0.634674	-0.12155	0.996107	-0.100894	0.87371	0.276552	0.061995	0.0657206	0.871569	0.210831	0.185247	-0.199283	0.227796	0.0757229	1	0.275006	0.0757254	0.0248511	1	-0.541654	0.0138062	-0.10667	0.873312	-0.105176	1	0.086868	1	0.232604	1	-0.130027	0.802251	0.628522	0.00287108	0.339274	0.20593	0.401139	0.138938	0.00469419	1	0.396445	0.143068	-0.165366	0.644199	-0.126827	0.798922	-0.0385387	0.979688	0.593183	0.00426077	0.342474	0.299221	0.250709	0.50421
Potri.001G356900	poptri	AT1G11910.1	APA1,ATAPA1	0.192804	0.324318	-0.252731	0.450578	0.445535	0.00264425	0.199666	0.247929	0.0705751	0.833997	-0.129091	0.802391	0.15876	0.771182	0.536212	0.0178629	-0.105613	0.969901	0.302625	0.498415	0.0746979	0.889904	-0.163922	0.750976	0.143865	0.954228	-0.461515	0.0946414	-0.0583086	1	0.139163	1	-0.00985774	1	0.149021	1	0.516615	0.0477628	-0.274231	0.65509	0.790846	0.000260187	-0.0887639	0.865826	-0.476404	0.199825	0.38764	0.0986656	0.00877254	0.988137	-0.0285964	0.953461	0.0373689	0.845531	0.0170842	0.975679	-0.0578105	1	-0.0748947	0.593158	-0.00500527	1	-0.0737205	0.877923	0.133381	0.725864	-0.0710535	1	-0.170103	1	0.0703007	1	-0.0660482	0.935782	-0.0963821	0.785092	-0.0630799	0.932626	0.0638883	0.943549	-0.122947	0.926283	0.186835	0.528614	-0.00482699	1	0.0154393	1	-0.0202663	1	-0.0351609	0.980443	0.0184077	1	-0.0535685	0.985971
Potri.001G357000	poptri	AT4G26910.1		0.887445	0.0182174	0.390099	0.704168	0.497346	0.203265	0.316386	0.495818	0.403893	0.384786	0.0875067	1	0.208165	0.967389	0.80672	0.217881	0.0391028	1	-0.135123	1	1.31362	0.0284769	0.0366879	1	-0.343288	0.969959	0.506902	0.652501	-0.00241495	1	0.175262	1	0.39855	1	-0.223288	1	0.773817	0.348035	0.229488	1	0.544329	0.477237	1.62401	0.00551155	0.570361	0.734443	1.05365	0.0790553	0.341315	0.0221721	-0.0760554	0.844113	0.41737	0.00429274	-0.0827912	0.737952	-0.0984265	1	-0.0156353	0.992705	-0.117646	0.845026	0.277158	0.393157	-0.419145	0.189913	-0.0599837	1	0.0203051	1	-0.240482	1	0.0576622	0.993736	-0.256853	0.431089	0.178663	0.695541	0.175424	0.734944	0.0782536	1	0.0971702	0.919122	0.570227	0.029591	-0.223246	0.599976	0.793473	0.000586184	0.255713	0.414989	-0.102245	0.956002	0.357958	0.346163
Potri.001G357100	poptri	AT1G30440.1		-0.0554903	0.950004	0.21567	0.705636	-0.27116	0.21399	-0.0538755	0.926168	-0.140337	0.665878	-0.0864616	0.982442	-0.154292	0.890915	-0.214172	0.617112	0.23519	0.818317	0.00553712	1	-0.690277	0.0283058	0.247275	0.695368	0.159829	0.993407	-0.476105	0.255875	0.0120849	1	0.182491	1	-0.000984646	1	0.183475	1	0.122611	0.917422	0.388497	0.615888	-0.265887	0.515178	-0.513324	0.133943	0.240753	0.82476	-0.754077	0.0112876	-0.224732	0.0171983	-0.153097	0.239579	-0.0716346	0.584678	0.0345444	0.867597	-0.0438365	1	-0.0783809	0.555787	0.0106138	1	0.255085	0.138459	-0.173251	0.472668	-0.000780532	1	-0.0475209	1	-0.0832205	1	-0.0113943	1	-0.302606	0.0608128	0.0900307	0.785716	-0.29441	0.115772	-0.0665797	1	-0.227831	0.271945	-0.0499394	0.927479	-0.250445	0.207837	0.200505	0.248291	-0.341151	0.0246019	-0.14902	0.641475	-0.192131	0.450343
Potri.001G357200	poptri	AT3G20330.1	PYRB	0.256341	0.256178	0.37581	0.285299	-0.119469	0.637018	0.28399	0.152709	0.107044	0.751873	-0.176946	0.734254	0.161381	0.865459	0.426581	0.188925	0.257372	0.762931	-0.152647	1	-0.0293464	1	0.474464	0.23547	-0.314028	0.740607	-0.455927	0.256171	0.217092	1	0.123533	1	0.124158	1	-0.000625036	1	0.388732	0.343924	0.220149	0.891451	0.168583	0.730207	0.246833	0.56072	0.751269	0.0809479	-0.504436	0.0973845	0.271524	0.0495364	0.127055	0.587563	0.144468	0.381765	0.148242	0.378476	0.116661	1	-0.0315809	0.951411	-0.127123	0.767925	0.398774	0.0793421	0.133902	0.798774	0.216185	0.848077	0.0136006	1	0.1019	1	0.343308	0.193573	-0.385173	0.0897174	-0.0320022	1	0.16499	0.691548	0.088226	1	0.0767643	0.937199	0.690887	0.000926095	0.349251	0.216167	0.341636	0.12887	-0.0375937	0.980443	-0.0260586	1	-0.0115351	1
Potri.001G357400	poptri			NA	NA	NA	NA	NA	NA	NA	NA	NA	NA	NA	NA	NA	NA	NA	NA	NA	NA	NA	NA	NA	NA	NA	NA	NA	NA	NA	NA	NA	NA	NA	NA	NA	NA	NA	NA	NA	NA	NA	NA	NA	NA	NA	NA	NA	NA	NA	NA	NA	NA	NA	NA	NA	NA	NA	NA	NA	NA	NA	NA	NA	NA	NA	NA	NA	NA	NA	NA	NA	NA	NA	NA	NA	NA	NA	NA	NA	NA	NA	NA	NA	NA	NA	NA	NA	NA	NA	NA	NA	NA	NA	NA	NA	NA	NA	NA
Potri.001G357401	poptri			0.205535	0.835998	0.670791	0.489017	-0.465256	0.348221	0.137952	0.899005	-0.200616	0.837968	-0.338568	0.828487	0.0998611	1	-0.0645861	1	0.42634	0.924487	-0.279773	1	-1.00772	0.267054	0.5534	0.737854	-0.379634	1	-0.943138	0.42092	0.12706	1	0.459	1	0.238049	1	0.22095	1	0.294552	0.915357	0.564528	0.883819	-0.269976	0.870001	-0.268951	0.894628	1.07122	0.47212	-1.34017	0.0871344	0.343173	0.418185	0.0149035	1	0.328269	0.468517	0.112631	0.897505	0.0991058	1	-0.0135257	1	0.03042	1	0.473033	0.541573	-0.332871	0.84312	0.758295	0.663815	-0.597667	1	-0.0320448	1	0.727875	0.368607	-1.0707	0.0830313	0.300826	0.855002	0.631077	0.501823	0.445124	0.899455	0.185953	0.953363	1.07369	0.0970125	0.0818325	1	0.991857	0.104744	-0.724885	0.287244	-0.345216	0.861163	-0.379669	0.835112
Potri.001G357500	poptri			NA	NA	NA	NA	NA	NA	NA	NA	NA	NA	NA	NA	NA	NA	NA	NA	NA	NA	NA	NA	NA	NA	NA	NA	NA	NA	NA	NA	NA	NA	NA	NA	NA	NA	NA	NA	NA	NA	NA	NA	NA	NA	NA	NA	NA	NA	NA	NA	NA	NA	NA	NA	NA	NA	NA	NA	NA	NA	NA	NA	NA	NA	NA	NA	NA	NA	NA	NA	NA	NA	NA	NA	NA	NA	NA	NA	NA	NA	NA	NA	NA	NA	NA	NA	NA	NA	NA	NA	NA	NA	NA	NA	NA	NA	NA	NA
Potri.001G357600	poptri	AT1G30450.2	ATCCC1,CCC1,HAP5	0.0697756	0.848299	0.0360235	1	0.0337521	0.947663	-0.0961518	0.685682	0.0477839	0.928338	0.143936	0.757574	-0.237189	0.65644	-0.0924634	0.877288	0.0299686	1	0.20033	0.905147	-0.0178151	1	-0.0512964	1	0.437518	0.424021	0.0746483	0.980092	-0.0812649	1	0.0993333	1	0.0339523	1	0.065381	1	0.244059	0.596898	0.301109	0.706083	-0.057051	0.965058	-0.118812	0.83261	-0.217674	0.812757	0.0988623	0.846993	0.174953	0.0343551	-0.0556683	0.745242	0.230621	0.00411445	-0.0961985	0.333765	-0.00789269	1	0.0883058	0.397814	-0.139332	0.487425	0.0561328	0.881044	-0.216119	0.256944	-0.0495387	1	-0.0129236	1	0.039211	1	0.0897934	0.77545	-0.0690563	0.812175	0.25533	0.126897	0.0956796	0.750081	-0.0612784	1	0.156958	0.474702	0.291144	0.0564536	-0.138066	0.555484	0.42921	0.00114614	0.132295	0.469448	0.0274712	1	0.104824	0.755949
Potri.001G357700	poptri	AT2G34680.1	AIR9	-0.232432	0.721324	0.219889	0.911837	-0.452321	0.263226	-0.469541	0.252104	-0.192524	0.786563	0.277017	0.84289	-0.692173	0.386285	-1.26436	0.0173562	0.703983	0.487916	-0.240355	1	-0.857042	0.140885	0.751455	0.325975	0.451818	0.857281	0.407314	0.717624	0.0474716	1	0.123777	1	-0.655097	1	0.778875	1	-0.448406	0.64341	0.741058	0.548921	-1.18946	0.0292345	-0.49291	0.498299	0.336712	0.899507	-0.829622	0.140454	-0.456099	0.00268129	-0.215909	0.341572	-0.24019	0.164658	-0.210356	0.250688	-0.0736375	1	0.136718	0.527338	-0.291863	0.411233	-0.150199	0.76635	-0.198304	0.715772	0.130801	1	-0.405936	1	0.0259864	1	0.422664	0.193373	-0.255737	0.474059	0.22429	0.603556	-0.329327	0.394083	-0.207628	0.87649	-0.121699	0.88249	-0.187663	0.675512	-0.11407	0.88896	-0.0735936	0.932284	-0.866064	0.00039298	-0.312443	0.50893	-0.55362	0.108175
Potri.001G357800	poptri	AT1G30460.1	ATCPSF30,CPSF30	0.0833249	0.798781	0.13894	0.80384	-0.0556151	0.859652	-0.354953	0.0261514	-0.0559384	0.901257	0.299014	0.233235	-0.40319	0.32678	-0.361011	0.264779	-0.299722	0.652771	-0.160265	0.991621	0.132918	0.795313	-0.144447	0.88271	0.242925	0.851859	0.493929	0.174157	0.155275	1	-0.0314154	1	0.0987665	1	-0.130182	1	0.0107636	1	0.202234	0.907994	-0.191471	0.656185	0.261767	0.497022	0.114584	0.992709	0.147183	0.737525	0.210146	0.048978	-0.0492068	0.868377	0.259353	0.0135795	-0.544104	1.24102e-08	-0.1272	1	0.416903	3.46022e-05	-0.64173	0.000725827	-0.497053	0.0106215	-0.497152	0.0230802	-0.100371	1	-0.0677893	1	-0.223646	1	0.541359	0.00812326	0.429264	0.0313837	0.273507	0.298316	0.155089	0.671039	-0.0530943	1	0.208184	0.500158	0.299767	0.212643	0.0914833	0.878893	0.208283	0.395707	0.187671	0.45115	-0.176369	0.6849	0.36404	0.176094
Potri.001G357900	poptri	AT4G05420.1	DDB1A	-0.116928	0.62447	0.09796	0.893408	-0.214888	0.182667	-0.137448	0.469409	-0.10188	0.681006	0.0355675	1	-0.15809	0.808733	-0.308437	0.274888	0.066581	1	0.0488287	1	-0.431957	0.103508	0.077569	0.982948	0.206919	0.86121	-0.12352	0.8781	0.010988	1	0.0897014	1	0.0126034	1	0.077098	1	-0.0606462	0.991516	0.237274	0.796348	-0.29792	0.308308	-0.391085	0.162335	0.0413437	1	-0.432428	0.0887409	0.0374526	0.666747	-0.113347	0.149932	0.1508	0.0117532	-0.000671191	1	0.0138893	1	0.0145605	0.946269	-0.0772048	0.617845	0.0952127	0.472371	-0.0253916	0.985263	0.0930038	0.871748	-0.0296178	1	-0.0268322	1	0.170209	0.135494	-0.12483	0.281463	-0.00144065	1	0.0213994	0.998231	-0.0887541	0.812801	0.110154	0.459816	0.193817	0.0663761	-0.0369409	0.921709	0.230758	0.0141418	-0.101222	0.399572	-0.20859	0.0938563	0.107368	0.535319
Potri.001G358000	poptri	AT4G03620.1		0	1	0.357188	1	-0.413152	0.989326	-0.469027	0.981667	0	1	-0.190603	1	0	1	0	1	0.324012	1	0	1	0	1	0	1	0	1	0	1	-1.16195	1	0	1	0	1	0	1	0	1	1.04263	1	-1.49209	0.965058	0	1	0	1	0	1	-0.262062	0.988137	-0.0187059	1	0	1	0	1	0.343954	1	0.262611	0.992705	0	1	0	1	0	1	0.657547	1	0	1	0	1	0.524871	1	0	1	0	1	0	1	0	1	0	1	0	1	0	1	0	1	-0.534193	1	-0.322466	1	0	1
Potri.001G358100	poptri	AT4G21070.1	ATBRCA1,BRCA1	-0.355089	0.916629	1.05949	0.735095	-1.41458	0.216255	-1.26389	0.296658	-0.456846	0.848518	0.80704	0.839215	-0.282118	1	-3.29804	0.0443392	1.66537	0.665996	0.152745	1	-3.61785	0.0333386	3.05541	0.12997	0.434862	1	-0.319814	1	1.39005	1	1.37186	1	-1.0957	1	2.46756	1	-1.64407	0.528454	0.851779	0.973902	-2.49584	0.161995	-2.39874	0.214622	1.80696	0.636604	-4.20571	0.00831056	-0.748331	0.00482548	-0.0762755	0.957982	-0.672056	0.0140665	0.0905515	0.887651	-0.0117815	1	-0.102333	0.865174	-0.158839	0.919283	0.655719	0.235265	-0.214709	0.880321	0.312765	0.993267	0.159682	1	-0.524397	1	0.471604	0.492431	-0.496037	0.407234	-0.309688	0.721968	-0.970255	0.0762812	0.225042	0.99405	-1.1953	0.0176881	-0.155697	0.918471	0.169171	0.925581	-0.324869	0.619145	-1.12334	0.0113011	-0.61212	0.410523	-0.511218	0.540519
Potri.001G358200	poptri	AT5G07220.1	ATBAG3,BAG3	-0.0250066	1	-0.177389	1	0.152382	0.908856	0.452726	0.538007	0.222055	0.871805	-0.23067	0.988284	-0.105778	1	-0.077718	1	1.57692	0.298243	-0.466452	1	0.450526	0.784908	0.812665	0.665748	-0.360674	1	0.528244	0.838882	-0.764255	1	-0.344123	1	-1.21882	1	0.874694	1	-0.316063	0.947364	0.463881	0.988499	-0.779944	0.536478	0.572855	0.715069	0.0602996	1	0.512555	0.715341	-0.711086	2.95756e-05	0.00950795	1	-0.720594	3.33687e-05	0.747115	9.31187e-06	0.20695	1	-0.540165	0.00238553	0.500221	0.0452107	0.845116	0.000339452	0.852568	0.000170301	0.602853	0.0425198	-0.273225	1	0.127729	1	0.102632	0.883889	-1.11834	2.55242e-06	-0.724839	0.00194482	-0.537426	0.0742383	0.0743266	1	-0.611753	0.0322813	-0.192532	0.586673	0.426673	0.122843	-0.619205	0.00352376	-1.4135	2.70057e-10	-0.400798	0.22697	-1.01271	0.000667311
Potri.001G358300	poptri	AT1G30360.1	ERD4	-0.371205	0.0629888	0.0901031	0.955224	-0.461308	0.00979671	-0.19949	0.358941	-0.0192163	0.995514	0.180274	0.722163	-0.0204144	1	-0.809314	0.000229152	0.260217	0.608514	0.288749	0.561483	-0.493686	0.0389799	0.204043	0.64673	0.309163	0.583953	0.315628	0.349842	-0.0561745	1	0.134353	1	0.018256	1	0.116097	1	-0.654546	0.00898652	0.298888	0.605968	-0.953434	1.11742e-05	-0.648081	0.00499956	-0.0664496	1	-0.581631	0.00950725	-0.186536	0.451936	0.165461	0.649057	-0.351997	0.0955669	0.0950144	0.791267	0.41904	0.6336	0.324025	0.14688	0.00381004	1	-0.326507	0.447025	0.606999	0.113591	0.628674	0.234874	0.0641394	1	0.590858	1	0.624864	0.08367	0.390646	0.315379	-0.0161409	1	0.10535	0.954341	-0.0331238	1	0.138474	0.895141	-0.224967	0.676889	0.570065	0.149348	-0.795032	0.00896946	-0.459185	0.19297	-0.0709398	1	-0.388245	0.459951
Potri.001G358400	poptri	AT2G34640.1	HMR,PTAC12	-0.116755	0.874359	0.591753	0.278952	-0.708507	0.0119962	0.287015	0.417064	-0.0402791	0.99215	-0.327294	0.635624	0.569938	0.359928	0.0214161	1	0.306221	0.842518	0.0289192	1	-0.852901	0.0530362	0.629296	0.287252	-0.541019	0.615292	-0.874318	0.0879322	0.323075	1	0.327327	1	0.449663	1	-0.122336	1	-0.221195	0.845846	0.185946	1	-0.407141	0.453584	-0.554494	0.275589	1.05004	0.0939666	-1.60453	4.01829e-05	0.360896	0.000338839	0.0718897	0.750937	0.289006	0.00604746	0.140929	0.262251	0.213453	0.713282	0.0725242	0.657197	-0.180549	0.449313	0.305977	0.0950902	0.281464	0.210938	0.108023	1	0.204059	1	0.334747	0.9789	0.288572	0.163153	-0.101918	0.730684	0.0532825	0.954685	0.17092	0.542194	-0.151922	0.833551	0.322842	0.124995	0.657446	5.10134e-05	0.310091	0.154229	0.347355	0.0409518	0.266955	0.142681	0.0748015	0.943076	0.192154	0.519803
Potri.001G358500	poptri	AT5G37020.1	ARF8,ATARF8	-0.181068	0.657027	0.227319	0.779762	-0.408387	0.112029	-0.28704	0.319478	0.0176569	0.996044	0.304697	0.573404	-0.418282	0.432985	-0.846903	0.011996	0.510723	0.393882	-0.103145	1	-0.513031	0.178122	0.777164	0.0474539	0.315137	0.811848	0.333872	0.581966	0.266442	1	0.0783564	1	-0.421023	1	0.499379	1	-0.350264	0.520254	0.507982	0.486166	-0.858246	0.0113487	-0.331529	0.465249	0.459287	0.519074	-0.790816	0.016957	-0.0686419	0.83379	-0.104491	0.794386	0.0358489	0.955628	-0.429964	0.0155251	0.0425552	1	0.472519	0.00781864	-0.886446	0.000225944	-0.0449389	0.996549	-0.421789	0.200319	0.121101	1	-0.0930326	1	0.0757097	1	1.00755	2.75015e-05	-0.0480937	0.990524	0.497499	0.0871498	-0.273661	0.493093	-0.223306	0.832877	-0.0503553	1	0.567846	0.0366309	0.241351	0.573385	0.326495	0.261838	-0.487795	0.060317	-0.268697	0.587292	-0.219098	0.681262
Potri.001G358600	poptri	AT1G30320.1		1.65682	0.000568235	0.0315745	1	1.62525	0.000578775	0.781822	0.141186	1.78522	8.7226e-05	1.00339	0.166652	0.730465	0.595836	1.18513	0.135666	0.570417	0.822252	1.04216	0.460135	3.24159	3.32637e-06	0.872445	0.464865	0.311693	1	2.05645	0.00962361	0.302028	1	0.660131	1	0.132437	1	0.527694	1	1.1148	0.250252	-0.0276108	1	1.14241	0.161245	2.85956	4.14102e-05	-0.0372764	1	2.89683	1.69925e-05	0.0542122	0.790965	0.161993	0.354194	-0.107781	0.486544	-0.392313	0.000678329	-0.0980034	1	0.29431	0.0171354	-0.575164	0.00103064	-0.220421	0.327718	-0.392483	0.0577104	0.0705974	1	-0.0096585	1	-0.379064	0.962682	0.645761	0.00022537	0.210763	0.348872	0.0134184	1	-0.0284735	1	0.254142	0.536703	-0.282616	0.226248	0.326269	0.116511	0.436823	0.0384443	-0.110554	0.698083	-0.108729	0.707865	-0.195519	0.571151	0.08679	0.903491
Potri.001G358700	poptri	AT5G55260.1	PPX-2,PPX2	-0.125871	0.542775	-0.0631111	0.970311	-0.06276	0.788516	0.236226	0.110208	-0.0529718	0.886118	-0.289198	0.155917	0.293891	0.288302	0.569342	0.00296381	-0.180523	0.741914	-0.0360063	1	0.00987256	1	-0.12555	0.806863	-0.329898	0.386609	-0.55947	0.00836827	0.0549724	1	-0.245363	1	0.118076	1	-0.363439	1	0.0300883	1	-0.356338	0.314937	0.386426	0.0563346	-0.199484	0.443536	0.0285322	1	-0.228016	0.310333	0.183174	0.0911574	-0.143634	0.34661	0.326808	0.00123449	-0.00778616	0.992579	-0.0584372	1	-0.0506511	0.792146	-0.152334	0.503909	0.289532	0.0814507	-0.195401	0.430633	-0.0707345	1	-0.0351927	1	-0.065279	1	0.0815997	0.851106	-0.324725	0.0426942	0.130122	0.6496	0.0187886	1	-0.130023	0.861702	0.148812	0.580904	0.460655	0.00306332	-0.17309	0.499228	0.633745	9.79744e-06	0.0543304	0.892645	-0.124568	0.75806	0.178898	0.532486
Potri.001G358800	poptri	AT1G04970.1		0.0572676	0.943972	-0.0115376	1	0.0688052	0.862026	0.0452807	0.940163	0.293579	0.203982	0.248298	0.564531	0.0446105	1	-0.120135	0.875764	0.203908	0.914888	0.478311	0.466929	0.276768	0.553592	0.113348	0.976448	0.4337	0.626052	0.396903	0.469189	-0.0905603	1	0.182527	1	0.055801	1	0.126726	1	0.0177817	1	0.215098	0.943589	-0.197317	0.731864	-0.0190158	1	-0.309162	0.771649	0.290146	0.502139	-0.130913	0.32736	-0.22231	0.136842	0.0913975	0.559164	-0.308461	0.00689243	-0.0861054	1	0.222356	0.0739342	-0.318862	0.18488	-0.144156	0.673415	-0.46887	0.0495856	-0.222638	0.810182	0.0429492	1	-0.0732929	1	0.0962243	0.880198	0.187105	0.514965	0.395577	0.102451	-0.27824	0.334211	-0.22478	0.720219	-0.0534603	0.98341	-0.103534	0.820471	-0.374787	0.154428	0.271253	0.253473	-0.0126531	1	-0.075435	0.973251	0.0627819	0.983754
Potri.001G358900	poptri	AT1G50620.1		-0.018292	0.996362	0.120703	0.730916	-0.138995	0.299116	-0.494526	3.65587e-06	-0.124299	0.428212	0.370226	0.00769009	-0.552989	0.00336945	-0.698765	2.42289e-05	-0.235295	0.494405	0.0438183	1	-0.297185	0.125869	-0.121638	0.775815	0.596807	0.00533276	0.40158	0.0536199	0.113657	1	0.147322	1	0.0705466	1	0.0767751	1	0.00154581	1	0.38824	0.17504	-0.386694	0.0337025	-0.193682	0.390215	-0.0949102	0.93562	-0.0987713	0.709561	0.132168	0.414124	-0.200748	0.286458	0.332916	0.0123533	-0.26861	0.0558494	0.0300581	1	0.298668	0.0324463	-0.173133	0.664942	-0.15993	0.686147	-0.495364	0.0804555	-0.0500241	1	0.0332735	1	0.105178	1	0.123109	0.848322	0.193203	0.574409	0.600542	0.0179689	0.0997075	0.906275	-0.151591	0.938812	0.251299	0.504598	0.11291	0.835678	-0.473822	0.104385	0.586733	0.0110781	0.183005	0.582201	0.00361111	1	0.179394	0.745323
Potri.001G359000	poptri	AT5G55250.1	IAMT1	-0.0493052	0.996362	0.367373	0.96688	-0.416679	0.73051	-1.04353	0.25298	-0.326968	0.86141	0.71656	0.771013	-0.221756	1	-2.4381	0.10414	-0.710655	0.951761	-1.08833	0.887454	-0.715551	0.741337	0.647915	0.892682	-0.866572	0.955963	1.72254	0.444763	1.35857	1	0.55124	1	-0.0270985	1	0.578339	1	-1.6651	0.436414	-0.515998	1	-1.1491	0.579224	0.924017	0.67941	1.70914	0.56971	-0.785126	0.672736	-0.143605	0.742424	0.62428	0.0668401	-0.767885	0.0043096	-0.477482	0.109528	-0.221448	1	0.256034	0.488025	0.0590814	1	-0.353482	0.619906	-1.1322	0.0209588	-0.172725	1	0.20614	1	-0.652106	1	-0.231807	0.854457	0.559622	0.315388	0.480099	0.463594	-0.124726	0.978962	1.17127	0.0636349	-1.29599	0.00674136	-0.537289	0.368738	-0.0200197	1	-0.517269	0.337558	0.25414	0.743749	0.691886	0.315431	-0.437746	0.6129
Potri.001G359200	poptri	AT3G20440.2	BE1,EMB2729	-0.205413	0.684768	0.677407	0.198549	-0.88282	0.00205347	0.579644	0.0568566	0.652449	0.0336645	0.0728046	1	0.790814	0.124133	0.183503	0.807083	0.879682	0.112235	0.997326	0.0443275	-0.424461	0.411723	1.31917	0.00137881	0.206512	1	-0.607964	0.294571	0.43949	1	0.419961	1	0.521544	1	-0.101583	1	-0.18735	0.885556	0.610413	0.488903	-0.797762	0.0630169	-1.00182	0.0176096	0.843391	0.209788	-1.84522	9.19623e-07	0.757427	7.63579e-06	0.101258	0.822365	0.656169	0.000166163	-0.0590663	0.895933	0.138463	1	0.197529	0.399129	-0.124288	0.888516	0.414333	0.245964	-0.50275	0.209504	0.0889676	1	0.360389	1	-0.0105088	1	0.213256	0.734422	-0.0539442	0.994402	0.492241	0.192817	0.474454	0.236916	0.248243	0.864717	0.226211	0.70568	1.01307	0.000573654	-0.130218	0.897666	1.14329	3.54493e-05	0.745876	0.0101041	0.148767	0.918621	0.597108	0.138168
Potri.001G359300	poptri	AT3G20800.1		0.087669	0.50277	-0.0357245	0.990057	0.123394	0.216255	-0.0768184	0.522725	-0.212404	0.0228824	-0.135586	0.4248	-0.136309	0.469524	0.130012	0.335305	-0.246145	0.124953	-0.121796	0.710395	-0.317261	0.00675216	-0.209722	0.161867	0.0145133	1	-0.447274	8.86007e-05	0.0364232	1	0.0570551	1	0.0298918	1	0.0271633	1	0.323376	0.00799077	-0.0799444	0.915599	0.403321	0.000205637	-0.138411	0.33606	-0.0580345	0.951753	-0.080376	0.610535	-0.00518462	0.988137	-0.0997861	0.44306	0.0946015	0.35128	0.136517	0.140904	-0.0583219	1	-0.194838	0.0258861	0.0375716	0.938543	0.401072	0.00038302	-0.0447347	0.938915	-0.106349	0.911526	-0.0126915	1	-0.053101	1	-0.14392	0.391008	-0.413763	0.00022008	-0.00836636	1	-0.163025	0.333029	-0.0908826	0.888253	-0.0721428	0.801065	0.200474	0.14216	-0.173189	0.294135	0.373663	0.000776249	-0.0693682	0.730895	-0.0376349	0.994789	-0.0317333	0.999222
Potri.001G359400	poptri	AT1G04950.2	ATTAF6,TAF6,TAFII59	0.139548	0.0343297	-0.0465902	0.862176	0.186139	0.00197901	0.0512898	0.544541	-0.00647557	0.995514	-0.0577654	0.741198	0.0502977	0.91519	0.140427	0.236608	-0.0468109	0.989216	0.0350477	1	0.045394	0.832226	-0.103622	0.609067	-0.01525	1	-0.095033	0.613563	-0.0568114	1	0.103142	1	0.037208	1	0.0659338	1	0.193271	0.118619	-0.0599007	0.964674	0.253172	0.0141796	0.113488	0.40177	-0.101462	0.732426	0.21495	0.0424987	0.165477	0.0435789	0.066994	0.655126	0.0984832	0.298704	0.101264	0.292151	-0.0162611	1	-0.117525	0.210138	0.106131	0.639337	0.235483	0.114752	-0.0537167	0.930273	-0.045118	1	-0.0220542	1	0.0200727	1	-0.151249	0.457021	-0.257537	0.0744318	0.0737894	0.823327	0.111904	0.661796	0.0963993	0.91665	0.0155048	1	0.241257	0.118113	-0.0634479	0.875578	0.304705	0.0241248	0.134968	0.441518	0.16159	0.517541	-0.0266221	1
Potri.001G359500	poptri	AT5G55280.1	ATFTSZ1-1,CPFTSZ,FTSZ1-1	-0.262418	0.24132	0.293326	0.472653	-0.555744	0.00175933	0.523692	0.00274515	0.674891	6.78278e-05	0.151199	0.81356	0.702997	0.011	0.210127	0.534017	0.707903	0.0173989	0.88939	0.00068243	0.0504313	0.971449	1.08155	7.30158e-06	0.186393	0.915032	-0.159695	0.809086	0.373644	0.93151	0.164311	1	0.220982	1	-0.056671	1	-0.328559	0.367526	0.225888	0.835478	-0.554447	0.0357361	-0.674647	0.00901336	0.41314	0.395108	-1.08779	3.64445e-06	-0.00162178	1	0.0208681	0.993767	-0.0224898	0.965627	-0.0527793	0.828728	0.146322	1	0.199102	0.157365	-0.312652	0.057535	0.285424	0.0810741	-0.170535	0.481214	0.323342	0.162707	0.0938563	1	0.000287449	1	0.635994	6.86427e-06	-0.191568	0.297365	0.170822	0.435656	-0.121381	0.675276	0.093989	0.947899	-0.21537	0.305827	0.476695	0.00155551	0.236106	0.253114	0.240589	0.139379	-0.350866	0.0173639	-0.229065	0.323313	-0.121801	0.723412
Potri.001G359600	poptri	AT5G55290.1		0.578968	0.00773628	-0.248972	0.665357	0.82794	6.10171e-05	0.65454	0.00112439	0.499232	0.0218314	-0.155308	0.855541	0.575755	0.124719	1.31787	1.79448e-06	0.0884237	1	0.35005	0.630984	1.04695	0.000326595	0.163878	0.865942	-0.225705	0.901174	-0.270914	0.618231	0.075454	1	0.0670088	1	-0.0376257	1	0.104635	1	0.80912	0.0120998	-0.524957	0.355712	1.33408	1.47176e-06	0.763911	0.0111861	-0.223798	0.845526	0.987709	0.000402981	0.105968	0.483941	0.139942	0.452281	-0.0339738	0.910958	0.424515	0.000179335	-0.000126089	1	-0.424641	0.000224376	0.302335	0.285954	0.515378	0.0258691	0.4508	0.0963638	0.00879333	1	-0.00695116	1	-0.00345855	1	-0.293542	0.340048	-0.522329	0.022038	-0.454258	0.07788	0.0390248	1	0.0953205	1	-0.0562957	0.986812	0.252068	0.404699	0.243785	0.485974	0.00828291	1	0.0232803	1	0.0830686	0.974109	-0.0597883	0.998675
Potri.001G359700	poptri	AT5G55310.1	TOP1,TOP1BETA	-0.143522	0.462425	0.306419	0.233973	-0.449941	0.000853689	-0.355263	0.00904633	-0.238637	0.124668	0.116627	0.806633	-0.499641	0.028638	-0.610966	0.00189768	0.0475718	1	-0.162094	0.875464	-0.499024	0.015876	-0.0394919	1	0.337547	0.411825	0.111942	0.850784	-0.0870637	1	0.00394033	1	0.0762131	1	-0.0722727	1	-0.107385	0.84363	0.623426	0.0187218	-0.730811	0.000152372	-0.33299	0.146251	0.198815	0.727903	-0.531805	0.00665745	0.332858	0.000185898	0.088593	0.589105	0.244265	0.0092563	-0.20806	0.0338107	0.0531082	1	0.261168	0.0062028	-0.179248	0.413301	-0.12789	0.606899	-0.324155	0.0963679	-0.103375	1	0.104959	1	0.152963	1	0.0758727	0.880683	0.232849	0.210297	0.477118	0.00389006	0.247164	0.250989	0.0495968	1	0.197567	0.409428	0.298522	0.100901	-0.0953097	0.798235	0.393832	0.0123679	0.455498	0.00278631	0.305935	0.166736	0.149563	0.640062
Potri.001G359800	poptri	AT1G21680.1		-0.332122	0.551086	0.0306192	1	-0.362741	0.416418	-2.07708	7.79302e-11	-1.97907	6.40496e-10	0.0980131	1	-1.56954	0.00528591	-3.07129	4.33354e-10	-1.66107	0.00339458	-1.28437	0.0383721	-2.23868	1.60421e-05	-2.39564	1.68638e-06	0.285167	0.993407	0.832615	0.324091	-0.734563	1	0.429722	1	0.413174	1	0.0165482	1	-1.07203	0.12954	0.321636	0.95648	-1.39367	0.0154687	-0.524585	0.49139	-0.698095	0.580553	0.17351	0.895175	0.084122	0.906034	-0.677659	0.0884879	0.761782	0.0154338	-0.826538	0.00777148	-0.20761	1	0.618928	0.0672731	-0.766562	0.271162	-0.978087	0.120014	-0.731301	0.438467	-0.642699	0.767266	-0.00561175	1	0.0302321	1	0.123863	0.998963	0.972475	0.117743	0.761533	0.366794	-0.0616778	1	-0.909437	0.4366	0.847759	0.268053	-0.273203	0.841834	-0.874177	0.296565	0.600974	0.438277	0.575409	0.410594	-0.236506	0.956094	0.811916	0.359869
Potri.001G359900	poptri	AT5G55390.2	EDM2	-0.0084359	0.997353	0.219262	0.557309	-0.227698	0.174307	-0.165225	0.380927	-0.101784	0.701499	0.063441	0.992835	-0.319835	0.436435	-0.30627	0.314842	0.12635	0.961913	-0.0132644	1	-0.295863	0.347123	0.00628397	1	0.306571	0.676323	0.0104075	1	-0.120066	1	0.0829281	1	0.0621568	1	0.0207713	1	0.0964931	0.93308	0.508342	0.257473	-0.411849	0.151326	-0.19967	0.609629	0.0817052	1	-0.281376	0.353978	0.416946	0.0017895	0.0313362	0.982355	0.38561	0.00471229	-0.212036	0.175189	0.0267234	1	0.238759	0.121833	-0.147331	0.772171	-0.0814704	0.928933	-0.420694	0.199939	-0.0356956	1	0.0442285	1	0.0698092	1	0.111635	0.895885	0.125699	0.808165	0.490503	0.0918048	0.367698	0.286247	0.0831851	1	0.284512	0.468149	0.433558	0.137038	-0.190178	0.696765	0.623736	0.0109599	0.447622	0.0912256	0.18869	0.780296	0.258932	0.579051
Potri.001G360000	poptri	AT3G22550.1		NA	NA	NA	NA	NA	NA	NA	NA	NA	NA	NA	NA	NA	NA	NA	NA	NA	NA	NA	NA	NA	NA	NA	NA	NA	NA	NA	NA	NA	NA	NA	NA	NA	NA	NA	NA	NA	NA	NA	NA	NA	NA	NA	NA	NA	NA	NA	NA	0.388491	0.988137	-0.0093468	1	0.397838	0.992153	0	1	0.975777	1	0.89444	0.969781	0	1	0	1	0	1	0.657511	1	1.95662	1	0	1	0.524871	1	2.03389	0.95884	0	1	0	1	0	1	0	1	0	1	0	1	0	1	1.27803	0.986484	-0.322466	1	1.6005	1
Potri.001G360100	poptri	AT4G26700.2	ATFIM1,FIM1	0.305092	0.166101	0.107882	0.925338	0.19721	0.371057	0.125429	0.651536	0.261361	0.244875	0.135932	0.862467	-0.0758125	1	0.326182	0.404926	0.124975	1	0.288262	0.809182	0.508175	0.149678	-0.0193896	1	0.364074	0.698558	0.181993	0.838681	-0.144365	1	0.0963545	1	0.14199	1	-0.0456356	1	0.498349	0.235594	0.342778	0.735674	0.155571	0.793559	0.316268	0.457	-0.165661	0.947672	0.481929	0.157821	0.680771	3.05095e-08	0.0217104	0.993767	0.659061	1.50165e-07	-0.0556188	0.838712	0.155381	1	0.211	0.174275	-0.132254	0.813896	0.0365163	1	-0.0744125	0.974066	-0.0505082	1	0.235867	1	0.279476	1	0.0817461	0.955464	0.199351	0.585038	0.353889	0.283398	0.529403	0.0736686	-0.108317	1	0.63772	0.021323	0.698174	0.00579697	-0.0504753	1	0.748649	0.00152458	0.815778	0.000391705	0.221667	0.697577	0.594111	0.057137
Potri.001G360200	poptri	AT3G20150.1		-0.121926	0.996362	1.25035	0.623089	-1.37227	0.20637	-2.56281	0.00815692	-1.25296	0.306725	1.30985	0.534134	-1.38156	0.606843	-5.53038	7.42857e-05	0.823395	0.924134	-0.48065	1	-3.71162	0.0107483	2.34187	0.229115	0.900913	0.957512	1.81876	0.441174	1.51848	1	1.78721	1	-0.993599	1	2.78081	1	-2.36161	0.228702	1.21136	0.85592	-3.57297	0.0179794	-1.44376	0.456641	1.82892	0.571987	-3.27269	0.0223077	-1.66651	1.18848e-09	-0.234952	0.681301	-1.43156	3.45257e-07	-0.296371	0.448491	-0.0424819	1	0.253889	0.547513	0.181559	0.922497	-0.529883	0.475717	-0.514493	0.569172	0.42607	0.949876	0.0771447	1	-0.622604	1	0.24451	0.882085	0.607028	0.373311	-0.108111	0.996812	-1.30432	0.0291841	0.343112	0.934318	-1.64743	0.00289094	-2.01576	7.46492e-05	-0.35294	0.743902	-1.66282	0.000791751	-1.65324	0.000819641	-0.705561	0.418152	-0.947679	0.19722
Potri.001G360300	poptri	AT5G55510.1		-0.331939	0.214738	0.234799	0.717359	-0.566738	0.00925642	0.808763	7.40882e-05	0.794168	0.000120515	-0.0145949	1	0.993857	0.00813729	0.411272	0.318942	1.06607	0.00634818	0.826125	0.0531069	0.288012	0.544177	1.28439	0.000177959	-0.167732	1	-0.12326	0.954356	0.218315	1	0.0306415	1	0.0453272	1	-0.0146857	1	-0.551943	0.228828	0.117543	1	-0.669486	0.0713782	-0.507471	0.21559	0.50359	0.484277	-1.01106	0.00247458	-0.0648595	0.805815	0.216078	0.310348	-0.280937	0.0743909	0.163242	0.3827	0.190421	1	0.0271785	0.977951	-0.127528	0.752097	0.374761	0.0977833	0.193417	0.596045	0.450547	0.150579	-0.0167351	1	0.0909616	1	0.578076	0.00646949	-0.391496	0.0762317	-0.102455	0.843861	-0.0674335	0.959156	0.247098	0.666714	-0.314532	0.258586	0.434855	0.0528482	0.568043	0.0129309	-0.133188	0.669731	-0.534716	0.00703421	-0.112488	0.890149	-0.422228	0.126138
Potri.001G360400	poptri			NA	NA	NA	NA	NA	NA	NA	NA	NA	NA	NA	NA	NA	NA	NA	NA	NA	NA	NA	NA	NA	NA	NA	NA	NA	NA	NA	NA	NA	NA	NA	NA	NA	NA	NA	NA	NA	NA	NA	NA	NA	NA	NA	NA	NA	NA	NA	NA	NA	NA	NA	NA	NA	NA	NA	NA	NA	NA	NA	NA	NA	NA	NA	NA	NA	NA	NA	NA	NA	NA	NA	NA	NA	NA	NA	NA	NA	NA	NA	NA	NA	NA	NA	NA	NA	NA	NA	NA	NA	NA	NA	NA	NA	NA	NA	NA
Potri.001G360500	poptri	AT5G59240.1		0.059172	0.989603	0.284633	0.786551	-0.225461	0.586304	0.523273	0.116322	0.398431	0.303645	-0.124841	0.993911	0.610093	0.501286	0.671021	0.286947	0.2528	0.97182	0.0663326	1	0.434619	0.560112	0.64941	0.448992	-0.54376	0.771626	-0.236402	0.911599	0.39661	1	-0.0775017	1	0.202541	1	-0.280042	1	-0.0165734	1	-0.154752	1	0.138179	0.942417	0.290785	0.773666	0.785618	0.47678	-0.494833	0.455032	0.0926195	0.774955	0.0843687	0.884933	0.00825075	1	0.147153	0.596005	-0.141327	1	-0.28848	0.200932	0.333044	0.47784	0.192432	0.754031	-0.0546076	1	0.338157	0.844569	-0.212977	1	-0.568429	1	0.00511276	1	-0.405409	0.317599	-0.513821	0.21692	0.33628	0.536753	0.517357	0.458496	-0.181077	0.827725	0.195667	0.75618	0.129705	0.915173	0.0659623	0.978729	-0.214854	0.67839	-0.389229	0.521879	0.174374	0.885647
Potri.001G360600	poptri	AT5G55500.1	ATXYLT,XYLT	0.165513	0.585504	-0.174035	0.79935	0.339547	0.0970929	-0.284778	0.190017	-0.211506	0.416705	0.0732719	1	-0.375182	0.453499	-0.0374682	1	-0.40981	0.503255	-0.406923	0.528301	0.315533	0.421731	-0.54905	0.182894	-0.0317412	1	0.353001	0.486523	-0.139239	1	-0.202421	1	-0.119153	1	-0.083268	1	0.135293	0.89996	-0.153781	0.99244	0.289074	0.483145	0.520035	0.138642	-0.26128	0.806114	0.781314	0.0103824	0.0919139	0.668897	-0.158637	0.505478	0.250551	0.114703	0.0415143	0.919275	-0.00695848	1	-0.0484728	0.895826	0.401916	0.147183	-0.258185	0.423917	-0.0352026	1	0.0672301	1	-0.00883224	1	-0.0721539	1	-0.334686	0.294328	0.249353	0.43441	-0.0369513	1	0.338943	0.314424	0.0413197	1	0.297623	0.408886	-0.321157	0.290978	-0.395799	0.207888	0.0746411	0.914428	0.262881	0.378798	-0.0980643	0.95834	0.360945	0.323089
Potri.001G360700	poptri	AT4G26690.1	GPDL2,MRH5,SHV3	-0.255898	0.236797	0.17286	0.757956	-0.428758	0.0142915	-0.164897	0.46322	-0.46019	0.00921348	-0.295293	0.339576	-0.441402	0.216886	-0.402312	0.172656	0.339307	0.523836	-0.658783	0.0384834	-0.4208	0.159492	-0.275402	0.556575	-0.217381	0.877572	-0.0184879	1	-0.614709	0.271822	-0.347635	1	-0.226958	1	-0.120677	1	-0.308545	0.446947	0.553751	0.209776	-0.862296	0.000855057	-0.109652	0.856983	0.156423	0.918776	-0.266075	0.409785	-0.361104	0.0323937	-0.103621	0.777637	-0.257483	0.160332	0.920774	6.92741e-10	0.0376517	1	-0.883122	5.61649e-09	0.86151	2.17365e-05	1.21877	6.23175e-10	0.660168	0.00378373	0.468602	0.175119	-0.182343	1	-0.21969	1	-0.392908	0.127439	-1.40112	5.18601e-13	-0.879857	2.71468e-05	-0.264347	0.430548	0.204724	0.809459	-0.469071	0.072756	0.0929183	0.869259	0.00338143	1	0.0895368	0.845064	-0.915292	4.96543e-06	-0.483568	0.087761	-0.431724	0.153014
Potri.001G360800	poptri	AT5G55480.1	SVL1	-0.128864	0.696532	0.0928602	0.958858	-0.221724	0.307433	0.0106167	1	-0.293779	0.180485	-0.304396	0.372611	-0.269859	0.64419	-0.0734674	0.93421	0.376337	0.529333	-0.643501	0.0963042	-0.0283119	1	-0.205054	0.777795	-0.373642	0.637281	0.0451555	1	-0.581391	0.526183	-0.399043	1	-0.270737	1	-0.128306	1	-0.202652	0.74885	0.375459	0.628601	-0.57811	0.067178	0.216146	0.641542	0.16771	0.929848	0.0484364	0.959841	-0.354585	0.00788611	-0.0983483	0.718532	-0.256236	0.0731221	0.961572	5.32939e-16	0.17277	1	-0.788802	9.7417e-11	0.8477	1.73077e-06	1.16009	2.72557e-11	0.855255	3.53638e-06	0.453017	0.111308	-0.0439377	1	0.0723474	1	-0.394683	0.072511	-1.20403	3.24662e-12	-0.782907	2.61047e-05	-0.29544	0.27191	0.0349514	1	-0.330392	0.195424	0.0169536	1	0.0425062	0.992782	-0.0255525	0.998547	-0.792395	9.15492e-06	-0.345718	0.215436	-0.446677	0.0788875
Potri.001G360900	poptri	AT5G05800.2		NA	NA	NA	NA	NA	NA	NA	NA	NA	NA	NA	NA	NA	NA	NA	NA	NA	NA	NA	NA	NA	NA	NA	NA	NA	NA	NA	NA	NA	NA	NA	NA	NA	NA	NA	NA	NA	NA	NA	NA	NA	NA	NA	NA	NA	NA	NA	NA	NA	NA	NA	NA	NA	NA	NA	NA	NA	NA	NA	NA	NA	NA	NA	NA	NA	NA	NA	NA	NA	NA	NA	NA	NA	NA	NA	NA	NA	NA	NA	NA	NA	NA	NA	NA	NA	NA	NA	NA	NA	NA	NA	NA	NA	NA	NA	NA
Potri.001G361100	poptri	AT5G55530.1		-0.258103	0.191914	-0.0901293	0.937208	-0.167974	0.394162	0.177944	0.374964	0.398057	0.0182317	0.220114	0.525969	0.296542	0.359928	0.109359	0.766373	0.13722	0.895949	0.66984	0.00407043	-0.176259	0.552802	0.655623	0.00365699	0.373298	0.385214	-0.285618	0.381201	0.518403	0.226622	0.070218	1	-0.0343366	1	0.104555	1	-0.116965	0.8389	-0.193658	0.834779	0.0766936	0.886437	-0.775881	0.000237434	-0.0485535	1	-0.727327	0.000383419	0.228354	0.0921427	0.282736	0.0804533	-0.0543821	0.818457	-0.646659	3.3429e-08	0.0141673	1	0.660826	2.03153e-08	-0.821991	0.00014061	-0.66095	0.00338128	-0.448253	0.106185	-0.213103	0.895797	0.0721843	1	0.190412	1	0.608888	0.0113346	0.733134	0.000829284	0.638664	0.0068286	0.0825672	0.940133	0.0244938	1	0.0580734	0.984761	0.243608	0.446221	0.398232	0.173827	-0.154624	0.652535	0.367855	0.139171	0.428009	0.178625	-0.0601538	0.997869
Potri.001G361200	poptri	AT5G55540.1	LOP1,TRN1	0.332148	0.114323	0.490405	0.107927	-0.158257	0.488312	0.12986	0.627421	0.223691	0.338185	0.0938313	0.954562	0.144317	0.908385	-0.0852293	0.918501	0.357972	0.572493	0.0215242	1	-0.0324808	1	0.67534	0.051515	-0.122793	1	0.0527486	1	0.317368	1	0.42637	1	0.18479	1	0.24158	1	0.196824	0.757579	0.398445	0.57952	-0.201621	0.650992	0.372365	0.310542	0.838606	0.0404749	-0.466241	0.134508	-0.265768	0.0681337	-0.302434	0.0891687	0.0366659	0.924254	0.231807	0.1343	0.0192091	1	-0.212598	0.188105	-0.023262	1	0.522417	0.0237226	0.171176	0.715933	0.104351	1	-0.0526835	1	-0.00901323	1	0.127612	0.81994	-0.575101	0.0102372	-0.180189	0.647203	-0.398385	0.164124	-0.322544	0.538398	-0.0758403	0.94975	0.147295	0.714994	-0.128106	0.80757	0.275401	0.291802	-0.555419	0.0113242	-0.435908	0.155383	-0.119511	0.883126
Potri.001G361300	poptri	AT3G07810.1		0.198605	0.393627	0.182977	0.721041	0.0156273	0.989326	-0.0847859	0.781413	-0.261699	0.197089	-0.176913	0.705909	-0.236916	0.706201	0.238673	0.532685	-0.239916	0.789962	-0.528813	0.216146	0.0981222	0.887662	-0.340472	0.46494	-0.291897	0.772355	-0.140551	0.885658	-0.100557	1	-0.17701	1	0.12288	1	-0.299889	1	0.298579	0.518533	0.119879	1	0.178699	0.699693	0.449925	0.17836	0.31122	0.683855	0.138705	0.771232	-0.041909	0.863943	-0.0834778	0.741386	0.0415689	0.87558	0.24218	0.0594214	0.0219607	1	-0.22022	0.0991376	0.162195	0.595882	0.592448	0.00180712	-0.0327158	1	-0.0065445	1	0.203791	1	-0.115674	1	-0.16874	0.620093	-0.388656	0.0578247	-0.0829585	0.894538	-0.263897	0.347359	0.0141577	1	-0.278055	0.311698	0.166355	0.577846	-0.180753	0.587807	0.347109	0.0876595	-0.0535613	0.938175	-0.0949721	0.923642	0.0414108	1
Potri.001G361400	poptri	AT2G01050.1		NA	NA	NA	NA	NA	NA	NA	NA	NA	NA	NA	NA	NA	NA	NA	NA	NA	NA	NA	NA	NA	NA	NA	NA	NA	NA	NA	NA	NA	NA	NA	NA	NA	NA	NA	NA	NA	NA	NA	NA	NA	NA	NA	NA	NA	NA	NA	NA	NA	NA	NA	NA	NA	NA	NA	NA	NA	NA	NA	NA	NA	NA	NA	NA	NA	NA	NA	NA	NA	NA	NA	NA	NA	NA	NA	NA	NA	NA	NA	NA	NA	NA	NA	NA	NA	NA	NA	NA	NA	NA	NA	NA	NA	NA	NA	NA
Potri.001G361500	poptri	AT3G02650.1		0.124731	0.675834	0.120262	0.884749	0.00446924	0.998686	0.203479	0.328943	0.156465	0.542049	-0.0470139	1	0.498912	0.191918	0.0334498	1	0.0566152	1	0.0410333	1	0.204641	0.623242	0.211957	0.748164	-0.457878	0.445569	0.171191	0.824961	0.155342	1	0.235728	1	0.219996	1	0.0157327	1	-0.229733	0.670856	-0.222301	0.883819	-0.00743273	1	0.399336	0.243243	0.390919	0.528915	0.0084166	1	0.0184861	0.98054	-0.0147778	1	0.0332639	0.923995	0.0881651	0.642492	0.129091	1	0.0409257	0.899819	-0.202878	0.472565	0.283732	0.230704	0.166125	0.666017	0.178636	0.907443	0.269966	1	-0.0779987	1	0.381514	0.0962773	-0.0137651	1	-0.244124	0.375736	-0.167301	0.648769	-0.0486767	1	-0.118625	0.806006	0.319308	0.17624	0.320326	0.224407	-0.00101843	1	-0.0759711	0.867605	-0.305312	0.31996	0.229341	0.513809
Potri.001G361600	poptri	AT4G26640.2	AtWRKY20,WRKY20	-0.341865	0.0101886	-0.0549531	0.979937	-0.286912	0.0253612	-0.324408	0.0100284	-0.271788	0.0448883	0.0526199	0.992511	-0.265212	0.35401	-0.499846	0.00917576	-0.196308	0.681277	0.0116977	1	-0.628076	0.00104049	-0.210707	0.517389	0.27691	0.529056	-0.12823	0.788345	-0.0143994	1	-0.0512798	1	0.00122248	1	-0.0525023	1	-0.285913	0.269527	0.0701268	1	-0.35604	0.0850829	-0.691053	0.000240159	-0.221183	0.64037	-0.469871	0.0136781	0.0682002	0.581791	0.0822979	0.611449	-0.0140976	0.977221	-0.55737	8.59676e-12	-0.0958475	1	0.461522	4.5072e-08	-0.689134	1.27639e-05	-0.501542	0.0027032	-0.484041	0.00751703	-0.115742	1	-0.0651807	1	-0.10678	1	0.573392	0.000698705	0.436362	0.0102262	0.377261	0.0461722	-0.00905532	1	0.0129694	1	-0.0220247	1	0.178537	0.460358	0.218063	0.380441	-0.0395259	0.961601	0.0415058	0.956193	0.0219315	1	0.0195744	1
Potri.001G361700	poptri	AT1G50600.1	SCL5	-0.0994441	0.612021	-0.273116	0.236617	0.173672	0.200878	0.148397	0.307881	0.146257	0.359142	-0.00214003	1	0.351075	0.185459	0.254522	0.273519	-0.168311	0.792823	0.264683	0.524525	0.212054	0.402341	-0.0290566	1	-0.0863917	1	-0.0424685	0.99218	0.139254	1	-0.0472185	1	0.000503673	1	-0.0477222	1	-0.143771	0.718209	-0.518882	0.0746537	0.375111	0.0802113	-0.099848	0.800557	-0.293236	0.471372	0.193388	0.42716	0.0888054	0.67445	0.0382143	0.964924	0.0505912	0.868933	0.135041	0.47683	0.0422481	1	-0.0927931	0.683118	0.187803	0.515319	-0.351615	0.10647	0.557756	0.00777633	0.176426	0.914731	-0.162612	1	0.139794	1	-0.0113773	1	0.189002	0.485024	-0.417962	0.0586097	0.369764	0.131144	-0.0825486	1	0.452312	0.0462036	-0.169654	0.579096	0.287405	0.283442	-0.457059	0.018382	0.0307252	0.987905	-0.11918	0.865798	0.149906	0.749692
Potri.001G361800	poptri	AT5G55580.1		-0.194608	0.509542	0.196951	0.76336	-0.391559	0.0592539	-0.437504	0.0331315	-0.305857	0.195327	0.131647	0.900265	-0.136315	0.927681	-0.820148	0.00828558	-0.304452	0.707678	0.109358	1	-0.860309	0.0061375	-0.145791	0.910003	0.245673	0.891491	-0.0401609	1	0.15866	1	0.348451	1	0.346979	1	0.00147215	1	-0.335382	0.499912	0.178843	0.964367	-0.514224	0.137097	-0.621216	0.065682	0.0918298	1	-0.713046	0.0219077	0.280932	0.107648	0.127561	0.688212	0.153371	0.466041	-0.265919	0.145615	-0.0790113	1	0.186907	0.367492	-0.541729	0.0715138	-0.0668485	0.969709	-0.165995	0.814048	-0.524751	0.274927	0.172918	1	0.123651	1	0.0169772	1	0.239766	0.538635	0.289646	0.480626	-0.101653	0.933534	-0.203507	0.897593	0.101854	0.931876	0.373227	0.283406	0.172227	0.779378	0.201	0.613272	0.596017	0.0300317	0.444896	0.28223	0.15112	0.869941
Potri.001G361900	poptri	AT4G37190.1		-0.147695	0.2614	0.159872	0.507176	-0.307567	0.0027914	-0.154331	0.189809	-0.123385	0.370532	0.0309453	1	-0.104759	0.847618	-0.119847	0.640973	-0.245164	0.468834	-0.0513236	1	-0.288334	0.160757	-0.0506078	0.997377	0.053435	1	-0.168487	0.605109	0.194556	1	-0.0669435	1	0.205746	1	-0.272689	1	-0.0820321	0.878507	0.06534	1	-0.147372	0.536604	-0.303954	0.13037	0.206461	0.615944	-0.510416	0.00274166	0.233992	0.0199358	0.0408515	0.902665	0.19314	0.0692252	0.001392	1	0.00452083	1	0.00312884	1	0.082914	0.876598	-0.0329667	0.999358	-0.0452779	0.996805	0.0526887	1	0.0347083	1	-0.0785201	1	-0.0302252	1	0.067675	0.903662	-0.0332423	1	0.279603	0.29411	0.126414	0.937457	0.153189	0.678704	0.163722	0.586574	-0.00177823	1	0.165501	0.525335	0.261622	0.232156	-0.00479531	1	0.266418	0.391958
Potri.001G362000	poptri	AT4G16447.1		0.11026	0.79691	0.132995	0.900327	-0.0227349	0.989326	0.47165	0.0250279	0.178942	0.568949	-0.292708	0.464299	0.763879	0.00826685	0.997328	8.0512e-05	-0.32039	0.558891	0.169426	0.971152	0.700324	0.0120504	-0.234259	0.637988	-0.594453	0.131796	-0.297004	0.451378	0.0861307	1	-0.162917	1	0.625219	1	-0.788136	0.70995	0.070533	0.973947	-0.459049	0.332192	0.529582	0.0426918	0.367982	0.226241	0.221535	0.789226	0.146447	0.701696	0.127522	0.572922	-0.194599	0.481934	0.322121	0.0784332	0.468805	0.00528996	-0.104884	1	-0.57369	0.000592355	0.510056	0.132027	0.781163	0.00704853	0.0622398	1	-0.062803	1	0.00510488	1	-0.25308	1	-0.572859	0.0899833	-0.776058	0.00739602	-0.31532	0.519387	0.00178468	1	0.0153473	1	-0.0135627	1	0.272891	0.511166	-0.432469	0.294223	0.70536	0.0145112	0.0696925	0.964127	-0.17493	0.886469	0.244622	0.743069
Potri.001G362100	poptri	AT1G55930.1		-0.0679395	0.901582	0.421564	0.20839	-0.489504	0.00728058	-0.613724	0.000414362	-0.498235	0.00680181	0.115489	0.913709	-0.657131	0.0480047	-0.940457	0.00064581	-0.2048	0.850719	-0.434953	0.382184	-0.944251	0.000806402	-0.0915054	0.981366	0.222179	0.895504	-0.0037939	1	0.113295	1	0.184418	1	0.144542	1	0.0398756	1	-0.0989078	0.946699	0.596874	0.210337	-0.695782	0.0170428	-0.324881	0.378522	0.48799	0.35972	-0.81287	0.0032118	0.176051	0.0598019	-0.232484	0.0391407	0.408535	1.84943e-06	-0.0758515	0.54819	0.0459994	1	0.121851	0.265308	-0.259199	0.0899131	0.191078	0.234462	-0.18624	0.372022	0.0456101	1	0.0900497	1	-0.00104507	1	0.304809	0.0431102	-0.101028	0.628755	0.185195	0.338343	0.0102967	1	-0.238312	0.373399	0.248608	0.150616	0.460573	0.000572484	-0.165353	0.446028	0.625926	5.25787e-07	0.0547363	0.853944	-0.284967	0.118872	0.339703	0.0511773
Potri.001G362200	poptri	AT3G13080.1	ATMRP3,MRP3	-0.758676	0.0365738	-0.143057	0.979501	-0.615618	0.0787235	-0.68511	0.0483356	-0.141075	0.860545	0.544035	0.362554	-0.163104	0.997339	-1.11975	0.0584897	-0.711837	0.531103	0.513609	0.792811	-0.885556	0.172234	-0.0848392	1	0.676714	0.642709	0.234195	0.931012	0.626998	1	0.0293032	1	0.268991	1	-0.239688	1	-0.927344	0.204957	-0.279742	0.990206	-0.647602	0.355182	-1.36986	0.0188179	-0.329458	0.909249	-1.04041	0.0755519	0.183039	0.464388	-0.400829	0.130416	0.583867	0.00342627	-0.615062	0.0019077	-0.200099	1	0.414963	0.0577088	-0.853961	0.0295462	-0.308132	0.578444	-0.708954	0.14265	-0.302535	0.94446	-0.0882783	1	-0.199231	1	0.551426	0.255882	0.219854	0.742345	0.509723	0.33075	-0.0661216	1	-0.478964	0.611188	0.412842	0.478341	0.479706	0.3237	-0.333958	0.629169	0.813664	0.0353284	0.148135	0.856692	-0.37566	0.627085	0.523795	0.377537
Potri.001G362300	poptri	AT3G13080.1	ATMRP3,MRP3	-0.663302	0.0265444	-0.349932	0.63284	-0.31337	0.336298	-0.744527	0.00634474	-0.171403	0.733675	0.573124	0.179098	-0.366192	0.742504	-1.02047	0.0408054	-0.823432	0.286873	0.26147	1	-0.24991	0.764537	-0.512124	0.540078	0.627662	0.614135	0.770563	0.246078	0.311308	1	-0.266796	1	0.0658721	1	-0.332668	1	-0.921077	0.124915	-0.391369	0.870626	-0.529708	0.380963	-0.778176	0.160498	-0.707723	0.477964	-0.0704536	0.970619	-0.262679	0.211346	-0.178343	0.583089	-0.084336	0.802477	0.136192	0.620299	-0.0914641	1	-0.227656	0.32633	0.331733	0.47258	0.384989	0.362752	-0.302924	0.605614	-0.0134893	1	0.114641	1	-0.348684	1	-0.345223	0.4941	-0.270348	0.576639	-0.0457606	1	-0.324995	0.553107	0.135765	1	-0.46076	0.314261	-0.27174	0.597797	-0.498892	0.254742	0.227153	0.638452	-0.196865	0.71804	-0.19943	0.861607	0.00256497	1
Potri.001G362400	poptri	AT1G13080.2	CYP71B2	NA	NA	NA	NA	NA	NA	NA	NA	NA	NA	NA	NA	NA	NA	NA	NA	NA	NA	NA	NA	NA	NA	NA	NA	NA	NA	NA	NA	NA	NA	NA	NA	NA	NA	NA	NA	NA	NA	NA	NA	NA	NA	NA	NA	NA	NA	NA	NA	NA	NA	NA	NA	NA	NA	NA	NA	NA	NA	NA	NA	NA	NA	NA	NA	NA	NA	NA	NA	NA	NA	NA	NA	NA	NA	NA	NA	NA	NA	NA	NA	NA	NA	NA	NA	NA	NA	NA	NA	NA	NA	NA	NA	NA	NA	NA	NA
Potri.001G362500	poptri	AT3G26300.1	CYP71B34	0.259178	0.957851	-0.216381	1	0.475559	0.774328	0.645405	0.70305	0.535338	0.820511	-0.110067	1	0.0882738	1	0.647714	0.885653	1.47362	0.856398	-0.693128	1	1.28421	0.652485	1.06269	0.888579	-0.781402	1	0.636493	0.935149	-0.410934	1	-0.650604	1	-1.37	1	0.719399	1	-0.0911643	1	0.015346	1	-0.10651	1	1.32673	0.623623	0.385814	1	0.940917	0.717535	0.198607	0.988137	-0.0520308	1	0.250638	0.992153	0.608687	0.948759	-0.617824	1	-1.22651	0.807843	-1.90017	0.960787	2.79145	0.88832	0.188595	1	-1.3753	1	0	1	-0.731896	1	0.524873	1	-2.64706	0.891332	-0.920491	1	-2.05389	0.974385	-0.965874	1	-1.08801	1	2.63774	0.903574	1.1229	1	1.51484	0.971423	-0.534195	1	-0.322468	1	0	1
Potri.001G362600	poptri	AT3G26300.1	CYP71B34	NA	NA	NA	NA	NA	NA	NA	NA	NA	NA	NA	NA	NA	NA	NA	NA	NA	NA	NA	NA	NA	NA	NA	NA	NA	NA	NA	NA	NA	NA	NA	NA	NA	NA	NA	NA	NA	NA	NA	NA	NA	NA	NA	NA	NA	NA	NA	NA	-0.582653	0.985563	-0.339297	1	0	1	0.722535	0.978537	0	1	-0.699179	0.985366	2.05035	0.964808	0	1	0	1	0	1	0	1	0	1	-2.3546	0.968935	0	1	0	1	0	1	0	1	0	1	-2.14867	0.958426	-1.75657	0.992782	0	1	0	1	0	1	0	1
Potri.001G362700	poptri	AT5G25120.1	CYP71B11	NA	NA	NA	NA	NA	NA	NA	NA	NA	NA	NA	NA	NA	NA	NA	NA	NA	NA	NA	NA	NA	NA	NA	NA	NA	NA	NA	NA	NA	NA	NA	NA	NA	NA	NA	NA	NA	NA	NA	NA	NA	NA	NA	NA	NA	NA	NA	NA	NA	NA	NA	NA	NA	NA	NA	NA	NA	NA	NA	NA	NA	NA	NA	NA	NA	NA	NA	NA	NA	NA	NA	NA	NA	NA	NA	NA	NA	NA	NA	NA	NA	NA	NA	NA	NA	NA	NA	NA	NA	NA	NA	NA	NA	NA	NA	NA
Potri.001G362801	poptri	AT3G26230.1	CYP71B24	NA	NA	NA	NA	NA	NA	NA	NA	NA	NA	NA	NA	NA	NA	NA	NA	NA	NA	NA	NA	NA	NA	NA	NA	NA	NA	NA	NA	NA	NA	NA	NA	NA	NA	NA	NA	NA	NA	NA	NA	NA	NA	NA	NA	NA	NA	NA	NA	NA	NA	NA	NA	NA	NA	NA	NA	NA	NA	NA	NA	NA	NA	NA	NA	NA	NA	NA	NA	NA	NA	NA	NA	NA	NA	NA	NA	NA	NA	NA	NA	NA	NA	NA	NA	NA	NA	NA	NA	NA	NA	NA	NA	NA	NA	NA	NA
Potri.001G362900	poptri	AT3G26210.1	CYP71B23	NA	NA	NA	NA	NA	NA	NA	NA	NA	NA	NA	NA	NA	NA	NA	NA	NA	NA	NA	NA	NA	NA	NA	NA	NA	NA	NA	NA	NA	NA	NA	NA	NA	NA	NA	NA	NA	NA	NA	NA	NA	NA	NA	NA	NA	NA	NA	NA	NA	NA	NA	NA	NA	NA	NA	NA	NA	NA	NA	NA	NA	NA	NA	NA	NA	NA	NA	NA	NA	NA	NA	NA	NA	NA	NA	NA	NA	NA	NA	NA	NA	NA	NA	NA	NA	NA	NA	NA	NA	NA	NA	NA	NA	NA	NA	NA
Potri.001G363000	poptri	AT3G26230.1	CYP71B24	NA	NA	NA	NA	NA	NA	NA	NA	NA	NA	NA	NA	NA	NA	NA	NA	NA	NA	NA	NA	NA	NA	NA	NA	NA	NA	NA	NA	NA	NA	NA	NA	NA	NA	NA	NA	NA	NA	NA	NA	NA	NA	NA	NA	NA	NA	NA	NA	NA	NA	NA	NA	NA	NA	NA	NA	NA	NA	NA	NA	NA	NA	NA	NA	NA	NA	NA	NA	NA	NA	NA	NA	NA	NA	NA	NA	NA	NA	NA	NA	NA	NA	NA	NA	NA	NA	NA	NA	NA	NA	NA	NA	NA	NA	NA	NA
Potri.001G363050	poptri			0.12269	0.996362	-0.298957	1	0.421647	0.947478	-0.276973	0.981667	-0.358078	0.979475	-0.0811048	1	-2.44483	0.850154	1.30786	0.902443	0.0608147	1	-0.819371	1	1.46628	0.881728	-1.79974	0.936457	1.62546	1	0.158424	1	-1.86056	1	-1.86354	1	-0.764406	1	-1.09914	1	1.88914	0.891763	1.74124	1	0.147904	1	0.422108	1	-1.74478	0.99318	2.16689	0.750308	-1.03924	0.396173	-1.27159	0.442614	0.232347	0.956726	-0.361266	0.877836	-0.503816	1	-0.14255	0.992705	0.156063	1	-1.99602	0.546659	0.260968	1	0.154198	1	-0.311851	1	-2.1361	1	-0.00186563	1	1.68417	0.647553	-2.39707	0.484771	-0.316398	1	-0.70472	1	0.388322	1	-2.46849	0.413874	-0.599815	0.95727	-1.86867	0.55749	-0.782446	0.852535	-2.99502	0.402413	2.21257	0.627151
Potri.001G363100	poptri	AT3G26300.1	CYP71B34	NA	NA	NA	NA	NA	NA	NA	NA	NA	NA	NA	NA	NA	NA	NA	NA	NA	NA	NA	NA	NA	NA	NA	NA	NA	NA	NA	NA	NA	NA	NA	NA	NA	NA	NA	NA	NA	NA	NA	NA	NA	NA	NA	NA	NA	NA	NA	NA	NA	NA	NA	NA	NA	NA	NA	NA	NA	NA	NA	NA	NA	NA	NA	NA	NA	NA	NA	NA	NA	NA	NA	NA	NA	NA	NA	NA	NA	NA	NA	NA	NA	NA	NA	NA	NA	NA	NA	NA	NA	NA	NA	NA	NA	NA	NA	NA
Potri.001G363160	poptri	AT5G36930.2		0.105251	0.986473	0.205363	0.989642	-0.100112	0.960406	-0.316248	0.695073	-0.300602	0.762659	0.0156456	1	-0.0179385	1	0.197311	0.960126	-1.0714	0.594819	-0.775178	0.881305	0.613466	0.678473	-0.695743	0.713326	-0.75724	0.874257	0.416155	0.890209	0.375652	1	-0.456265	1	0.538686	1	-0.994951	1	-0.241015	0.976464	-0.51477	0.969297	0.273755	0.918185	0.93238	0.453377	0.618122	0.886949	0.314258	0.855559	-0.118543	0.951452	0.851903	0.275621	-0.970446	0.107825	0.540237	0.472514	0.576803	1	0.0365659	0.992705	1.44081	0.270325	-1.11634	0.427391	1.25124	0.376777	1.11554	0.829317	-0.310506	1	1.1755	1	-0.325265	0.948605	0.805835	0.627998	-0.0757452	1	1.15151	0.493765	0.917436	0.852088	0.23407	0.991239	-1.40564	0.283152	0.727872	0.679018	-2.13352	0.0375328	-0.274543	0.937882	0.977392	0.604539	-1.25194	0.434318
Potri.001G363220	poptri	AT1G63880.1		-0.919833	0.64458	-0.993962	0.832997	0.0741299	0.991338	0.339657	0.932486	0.646447	0.809611	0.30679	1	0.290909	1	-1.00399	0.843161	1.83891	0.845593	-0.1565	1	0.259004	1	2.05812	0.686421	-0.447409	1	1.263	0.868964	0.219217	1	-0.623602	1	-2.37318	1	1.74958	1	-1.9185	0.656664	-0.825179	1	-1.09333	0.821629	-0.208097	1	-0.158553	1	-0.0495441	1	0.142061	0.966364	0.455679	0.803836	-0.313618	0.833513	0.979584	0.300387	0.335649	1	-0.643935	0.545007	1.22919	0.608054	-0.251603	0.995792	2.55655	0.276359	0.215402	1	-0.83291	1	2.15539	1	-1.01378	0.726411	-0.581306	0.888401	-0.401158	0.958131	0.956698	0.78425	-0.845214	1	1.80191	0.533684	-0.524092	0.89887	0.482153	0.92992	-1.00625	0.601918	-0.0916139	1	1.09478	0.771736	-1.18639	0.734049
Potri.001G363280	poptri	AT5G36930.2		-0.694174	0.996362	-0.922215	1	0.228042	0.991338	-0.786647	0.967138	-1.29785	0.940219	-0.511199	1	-1.61155	1	-0.0689568	1	0	1	-2.70331	1	0	1	0	1	-1.09176	1	-0.241643	1	0	1	-1.99205	1	-1.8547	1	0	1	-0.449457	1	-0.880921	1	0.431464	1	0	1	0	1	0	1	0	1	0.622481	0.993767	-0.563952	0.977221	-0.239248	0.992579	-0.297233	1	0	1	0	1	0	1	-0.773183	1	0	1	0	1	-0.731892	1	0	1	0	1	0	1	0	1	1.06697	1	-1.08801	1	0	1	0	1	0	1	0	1	0	1	0	1
Potri.001G363340	poptri	AT1G27170.1		0.206595	0.849671	0.0569843	1	0.14961	0.877732	0.144023	0.906199	-0.0272791	1	-0.171303	0.999366	0.734635	0.71237	0.252674	0.905738	-0.453216	0.938578	0.397615	1	0.354436	0.835727	-0.730917	0.660761	-0.33702	1	0.101762	1	-0.277701	1	0.434513	1	0.907908	1	-0.473395	1	-0.0474479	1	-0.279943	1	0.232495	0.919118	0.391334	0.807787	-0.220625	1	0.611958	0.573457	-0.368143	0.691577	0.525794	0.613278	-0.893937	0.188763	-0.219663	0.874807	0.394973	1	0.614636	0.436919	-0.215777	0.998531	-0.842566	0.699785	0.336301	0.975591	0.0608428	1	0.0344631	1	1.06719	1	0.27662	0.991755	0.877029	0.674438	0.73089	0.73561	-0.194963	1	-0.0357101	1	-0.159253	1	-0.821751	0.726159	0.516368	0.887527	-1.33812	0.379774	-0.221342	0.980443	0.970638	0.691218	-1.19198	0.566625
Potri.001G363400	poptri	AT5G36930.2		-0.498175	0.359351	-0.110095	1	-0.38808	0.44671	-0.771013	0.0702191	-0.914626	0.0342528	-0.143613	1	-0.568335	0.708115	-1.39955	0.0663891	-0.460989	0.882593	-0.897554	0.550412	-0.639735	0.504705	-1.22722	0.201519	-0.329219	1	0.759817	0.556825	-0.766234	1	-0.325465	1	-0.0510377	1	-0.274427	1	-1.15668	0.220864	0.0563085	1	-1.21299	0.127045	-0.0676466	1	-0.380707	0.945704	0.31306	0.811221	-0.606826	0.805548	-0.109989	1	-0.496837	0.87175	-1.17039	0.54357	-0.810317	1	0.360068	0.94596	-0.392214	1	-0.0990366	1	-2.96722	0.546483	-0.370445	1	-0.726167	1	-1.20338	1	0.0217683	1	-0.627131	0.985967	1.76384	0.795516	-0.612938	1	0.836758	1	-1.4497	0.853309	-0.319761	1	-1.73825	0.809896	1.41848	0.811275	-0.96866	0.911365	0.00382477	1	-0.972485	0.979681
Potri.001G363500	poptri			-0.0631092	0.996362	-0.513705	0.96625	0.450595	0.818059	0.507186	0.784764	-0.766289	0.707382	-1.27347	0.606962	0.765263	0.949444	2.35407	0.317385	-1.27229	0.872566	0.141169	1	0.59061	0.937145	-2.73999	0.395522	-0.624093	1	-1.76346	0.605592	-1.46769	1	-1.02019	1	1.01919	1	-2.03938	1	0.568616	0.93858	-1.01837	0.969928	1.58699	0.496101	-0.570754	0.928476	-1.86197	0.78597	1.29122	0.711227	1.20156	0.849547	0.302428	1	0.899136	0.916222	-0.78564	0.942296	0.393131	1	1.17877	0.876301	0	1	-2.42783	0.940907	0	1	0.657444	1	-0.420879	1	1.19166	1	0.524871	1	2.00695	0.959891	1.00307	1	2.32942	0.9728	0	1	2.22432	0.977474	0	1	0	1	0	1	1.25109	0.987945	0.639311	1	0.611783	1
Potri.001G363600	poptri	AT5G25120.1	CYP71B11	NA	NA	NA	NA	NA	NA	NA	NA	NA	NA	NA	NA	NA	NA	NA	NA	NA	NA	NA	NA	NA	NA	NA	NA	NA	NA	NA	NA	NA	NA	NA	NA	NA	NA	NA	NA	NA	NA	NA	NA	NA	NA	NA	NA	NA	NA	NA	NA	NA	NA	NA	NA	NA	NA	NA	NA	NA	NA	NA	NA	NA	NA	NA	NA	NA	NA	NA	NA	NA	NA	NA	NA	NA	NA	NA	NA	NA	NA	NA	NA	NA	NA	NA	NA	NA	NA	NA	NA	NA	NA	NA	NA	NA	NA	NA	NA
Potri.001G363700	poptri	AT4G27220.1		NA	NA	NA	NA	NA	NA	NA	NA	NA	NA	NA	NA	NA	NA	NA	NA	NA	NA	NA	NA	NA	NA	NA	NA	NA	NA	NA	NA	NA	NA	NA	NA	NA	NA	NA	NA	NA	NA	NA	NA	NA	NA	NA	NA	NA	NA	NA	NA	NA	NA	NA	NA	NA	NA	NA	NA	NA	NA	NA	NA	NA	NA	NA	NA	NA	NA	NA	NA	NA	NA	NA	NA	NA	NA	NA	NA	NA	NA	NA	NA	NA	NA	NA	NA	NA	NA	NA	NA	NA	NA	NA	NA	NA	NA	NA	NA
Potri.001G363801	poptri	AT2G45570.1	CYP76C2	-0.440869	0.855933	-1.07728	0.757956	0.636411	0.706511	-0.508245	0.773358	-1.12547	0.456772	-0.617224	0.935998	0.217368	1	-1.42344	0.57268	-0.603691	1	-1.86952	0.790136	-0.731609	0.84896	-0.778215	0.966677	-2.08688	0.729791	0.691833	0.950956	-0.174524	1	-0.115545	1	-1.01465	1	0.899106	1	-1.75636	0.54298	-1.83571	0.784235	0.0793552	1	1.02236	0.805139	0.0766488	1	0.945712	0.786349	0.782592	0.685192	-1.04748	0.716811	1.83008	0.246281	-1.24986	0.479906	-1.21058	1	0.039279	1	-3.0449	0.432393	0.29426	1	-1.71978	0.826108	-1.27967	1	-0.803508	1	-1.67849	1	1.76524	0.801696	-1.09777	0.873026	0	1	-0.386501	1	-1.164	1	0.777503	0.975019	2.95266	0.456505	0	1	2.79155	0.432835	0.0896581	1	-1.56283	0.899493	1.65249	0.869745
Potri.001G363900	poptri	AT3G26300.1	CYP71B34	-0.670711	0.93897	-0.991981	0.975439	0.321269	0.984899	-1.8107	0.547827	-1.87553	0.573975	-0.0648318	1	1.03182	1	-4.31473	0.486977	-1.59956	1	-0.830299	1	-3.59458	0.59471	0.103761	1	-1.86212	1	0	1	1.70332	1	2.20316	1	0.0183144	1	2.18484	1	-3.14339	0.772178	-2.61307	0.976109	0	1	-0.561125	1	0.952375	1	-1.5135	0.891282	-0.58265	0.985563	-0.339295	1	0	1	-0.239246	0.992579	0.0233649	1	0.262611	0.992705	-0.828927	1	0	1	0	1	-0.304056	1	0	1	0	1	0.524871	1	0	1	0	1	-0.98264	1	-0.856407	1	0	1	0	1	0	1	0	1	-0.534193	1	-0.322466	1	0	1
Potri.001G364000	poptri	AT3G13110.1	ATSERAT2;2,SAT-1,SAT-A,SAT-M,SAT3,SERAT2;2	0.298199	0.42462	-0.530649	0.337281	0.828848	0.00196778	0.348037	0.269643	-0.188195	0.682882	-0.536232	0.206095	0.56611	0.236402	1.05333	0.00202702	-0.643649	0.248376	-0.416004	0.626419	0.441782	0.291139	-0.513309	0.321471	-0.982115	0.0411531	-0.61155	0.17283	0.13034	1	-0.173608	1	-0.135484	1	-0.0381247	1	0.313613	0.602009	-1.34524	0.00130524	1.65886	4.23725e-07	0.684178	0.0719227	-0.232788	0.890742	0.916966	0.00750822	-0.233826	0.18705	0.024039	0.993767	-0.257865	0.141787	0.342818	0.0401137	-0.0932015	1	-0.436019	0.00727557	0.296592	0.463564	0.139636	0.826111	0.585258	0.0895333	-0.238469	0.945661	-0.0372448	1	-0.0018461	1	-0.535061	0.113114	-0.176881	0.731424	-0.587104	0.0719089	-0.250779	0.63178	-0.153658	0.983331	-0.0971205	0.949699	-0.407734	0.253111	0.135008	0.868402	-0.542742	0.0670257	-0.0495545	0.980778	0.0829647	1	-0.132519	0.917123
Potri.001G364100	poptri	AT3G13120.1		0.0233899	1	0.655336	0.623089	-0.631946	0.279104	0.245194	0.800613	-0.111454	0.969846	-0.356648	0.873064	0.493237	0.891885	0.0561974	1	0.149397	1	-0.764136	0.922077	0.00622064	1	0.222747	1	-1.25737	0.614678	-0.0499768	1	0.0733493	1	-0.0343033	1	0.46298	1	-0.497283	1	-0.471343	0.84465	0.119141	1	-0.590483	0.669155	0.736053	0.642742	1.44986	0.454162	-0.713809	0.558505	0.416175	0.708722	-0.0984577	0.998548	0.514633	0.64833	-0.402843	0.764439	-0.0261991	1	0.376644	0.794113	-0.140117	1	-0.63546	0.816912	-0.422992	0.999318	-0.603935	1	-0.686658	1	1.44183	1	-0.463817	0.956469	-0.0511984	1	1.86482	0.445603	0.566155	0.898578	-0.878449	0.969599	1.4446	0.566042	0.0708118	1	-1.16132	0.75313	1.23213	0.6229	0.483431	0.902049	1.16732	0.718258	-0.683887	0.893589
Potri.001G364200	poptri	AT5G55590.1	QRT1	NA	NA	NA	NA	NA	NA	NA	NA	NA	NA	NA	NA	NA	NA	NA	NA	NA	NA	NA	NA	NA	NA	NA	NA	NA	NA	NA	NA	NA	NA	NA	NA	NA	NA	NA	NA	NA	NA	NA	NA	NA	NA	NA	NA	NA	NA	NA	NA	NA	NA	NA	NA	NA	NA	NA	NA	NA	NA	NA	NA	NA	NA	NA	NA	NA	NA	NA	NA	NA	NA	NA	NA	NA	NA	NA	NA	NA	NA	NA	NA	NA	NA	NA	NA	NA	NA	NA	NA	NA	NA	NA	NA	NA	NA	NA	NA
Potri.001G364301	poptri	AT5G55600.1		-0.0559573	1	0.586152	1	-0.642109	0.985861	-1.98035	0.822382	-1.52976	0.913871	0.450591	1	-1.66194	1	-1.99251	0.928413	-2.26071	1	-1.79192	1	-1.27238	0.979878	-1.49911	1	0	1	0	1	0.761602	1	-0.118885	1	0.67963	1	-0.798516	1	0	1	0	1	0	1	0	1	0.972441	1	-0.571781	1	0.0585324	1	-0.0187088	1	0.0772412	1	0	1	0.664548	1	0.583208	0.992705	0	1	0	1	0	1	0.657528	1	1.10617	1	0	1	0.524871	1	1.18344	0.999315	0	1	0	1	0	1	0	1	0	1	0	1	0	1	0.427585	1	-0.322466	1	0.750051	1
Potri.001G364400	poptri	AT1G55910.1	ZIP11	0.264636	0.996362	0	1	0.228042	0.991338	-1.11021	0.932842	-0.980217	0.964879	0	1	0	1	-1.99251	0.928413	0	1	0	1	-1.27238	0.979878	0	1	0	1	0	1	0	1	0.84277	1	0	1	0.824433	1	0	1	0	1	0	1	0	1	0	1	0	1	NA	NA	NA	NA	NA	NA	NA	NA	NA	NA	NA	NA	NA	NA	NA	NA	NA	NA	NA	NA	NA	NA	NA	NA	NA	NA	NA	NA	NA	NA	NA	NA	NA	NA	NA	NA	NA	NA	NA	NA	NA	NA	NA	NA	NA	NA	NA	NA
Potri.001G364500	poptri	AT1G55900.1	emb1860,TIM50	-0.242422	0.992915	-0.665569	0.955574	0.423147	0.884704	-0.849484	0.676183	-0.507648	0.885614	0.341835	1	-1.21769	0.891885	-0.633536	0.928413	-0.658926	1	-0.963778	1	0.992218	0.838309	-2.01806	0.696172	0.253916	1	1.62575	0.780739	-1.35913	1	-1.23375	1	-0.657618	1	-0.576126	1	-0.649587	0.981568	-0.0988518	1	-0.550736	0.960705	0.72225	0.92186	-1.7119	0.875423	2.43415	0.41369	2.36296	0.116247	0.982782	0.739377	1.38018	0.427117	-2.84459	0.060095	-0.386642	1	2.45795	0.123201	-4.34833	0.12796	-0.76431	0.910589	-3.64766	0.294556	-3.05054	0.643151	0.623021	1	1.06013	1	1.29779	0.865217	1.38733	0.705768	4.7078	0.104744	0.156521	1	-0.532154	1	0.688674	0.95798	3.74054	0.222765	0.168511	1	3.57203	0.201097	3.83008	0.110748	3.57852	0.293045	0.251562	1
Potri.001G364550	poptri			NA	NA	NA	NA	NA	NA	NA	NA	NA	NA	NA	NA	NA	NA	NA	NA	NA	NA	NA	NA	NA	NA	NA	NA	NA	NA	NA	NA	NA	NA	NA	NA	NA	NA	NA	NA	NA	NA	NA	NA	NA	NA	NA	NA	NA	NA	NA	NA	NA	NA	NA	NA	NA	NA	NA	NA	NA	NA	NA	NA	NA	NA	NA	NA	NA	NA	NA	NA	NA	NA	NA	NA	NA	NA	NA	NA	NA	NA	NA	NA	NA	NA	NA	NA	NA	NA	NA	NA	NA	NA	NA	NA	NA	NA	NA	NA
Potri.001G364600	poptri	AT3G26300.1	CYP71B34	NA	NA	NA	NA	NA	NA	NA	NA	NA	NA	NA	NA	NA	NA	NA	NA	NA	NA	NA	NA	NA	NA	NA	NA	NA	NA	NA	NA	NA	NA	NA	NA	NA	NA	NA	NA	NA	NA	NA	NA	NA	NA	NA	NA	NA	NA	NA	NA	NA	NA	NA	NA	NA	NA	NA	NA	NA	NA	NA	NA	NA	NA	NA	NA	NA	NA	NA	NA	NA	NA	NA	NA	NA	NA	NA	NA	NA	NA	NA	NA	NA	NA	NA	NA	NA	NA	NA	NA	NA	NA	NA	NA	NA	NA	NA	NA
Potri.001G364700	poptri	AT4G27220.1		NA	NA	NA	NA	NA	NA	NA	NA	NA	NA	NA	NA	NA	NA	NA	NA	NA	NA	NA	NA	NA	NA	NA	NA	NA	NA	NA	NA	NA	NA	NA	NA	NA	NA	NA	NA	NA	NA	NA	NA	NA	NA	NA	NA	NA	NA	NA	NA	NA	NA	NA	NA	NA	NA	NA	NA	NA	NA	NA	NA	NA	NA	NA	NA	NA	NA	NA	NA	NA	NA	NA	NA	NA	NA	NA	NA	NA	NA	NA	NA	NA	NA	NA	NA	NA	NA	NA	NA	NA	NA	NA	NA	NA	NA	NA	NA
Potri.001G364800	poptri			NA	NA	NA	NA	NA	NA	NA	NA	NA	NA	NA	NA	NA	NA	NA	NA	NA	NA	NA	NA	NA	NA	NA	NA	NA	NA	NA	NA	NA	NA	NA	NA	NA	NA	NA	NA	NA	NA	NA	NA	NA	NA	NA	NA	NA	NA	NA	NA	NA	NA	NA	NA	NA	NA	NA	NA	NA	NA	NA	NA	NA	NA	NA	NA	NA	NA	NA	NA	NA	NA	NA	NA	NA	NA	NA	NA	NA	NA	NA	NA	NA	NA	NA	NA	NA	NA	NA	NA	NA	NA	NA	NA	NA	NA	NA	NA
Potri.001G364900	poptri	AT3G26230.1	CYP71B24	0.211485	0.729351	-0.357493	0.733296	0.568978	0.115763	0.0926995	0.931601	0.359944	0.44875	0.267245	0.819616	-0.286666	0.877971	0.563389	0.417376	0.111534	1	-0.578066	0.710395	1.18088	0.044757	0.493245	0.687116	-0.291399	0.98518	0.617488	0.417043	0.381711	1	-0.718357	1	-0.85477	1	0.136413	1	0.131698	0.985839	-0.45657	0.861777	0.588268	0.372829	1.04059	0.0611083	0.216541	0.993525	0.824044	0.126228	0.416073	0.259996	0.414768	0.404284	0.00130474	1	0.2353	0.617626	0.0262928	1	-0.209007	0.682604	-0.217855	0.928246	0.468367	0.628782	0.402832	0.787539	-0.137669	1	0.119469	1	0.0960163	1	0.0801862	1	-0.348898	0.758171	-0.306815	0.85025	0.103642	1	0.139357	1	-0.0357148	1	0.789865	0.332855	0.760044	0.428078	0.0298208	1	0.36078	0.735175	0.373042	0.873181	-0.0122619	1
Potri.001G365000	poptri			NA	NA	NA	NA	NA	NA	NA	NA	NA	NA	NA	NA	NA	NA	NA	NA	NA	NA	NA	NA	NA	NA	NA	NA	NA	NA	NA	NA	NA	NA	NA	NA	NA	NA	NA	NA	NA	NA	NA	NA	NA	NA	NA	NA	NA	NA	NA	NA	NA	NA	NA	NA	NA	NA	NA	NA	NA	NA	NA	NA	NA	NA	NA	NA	NA	NA	NA	NA	NA	NA	NA	NA	NA	NA	NA	NA	NA	NA	NA	NA	NA	NA	NA	NA	NA	NA	NA	NA	NA	NA	NA	NA	NA	NA	NA	NA
Potri.001G365100	poptri	AT3G26300.1	CYP71B34	NA	NA	NA	NA	NA	NA	NA	NA	NA	NA	NA	NA	NA	NA	NA	NA	NA	NA	NA	NA	NA	NA	NA	NA	NA	NA	NA	NA	NA	NA	NA	NA	NA	NA	NA	NA	NA	NA	NA	NA	NA	NA	NA	NA	NA	NA	NA	NA	NA	NA	NA	NA	NA	NA	NA	NA	NA	NA	NA	NA	NA	NA	NA	NA	NA	NA	NA	NA	NA	NA	NA	NA	NA	NA	NA	NA	NA	NA	NA	NA	NA	NA	NA	NA	NA	NA	NA	NA	NA	NA	NA	NA	NA	NA	NA	NA
Potri.001G365200	poptri			NA	NA	NA	NA	NA	NA	NA	NA	NA	NA	NA	NA	NA	NA	NA	NA	NA	NA	NA	NA	NA	NA	NA	NA	NA	NA	NA	NA	NA	NA	NA	NA	NA	NA	NA	NA	NA	NA	NA	NA	NA	NA	NA	NA	NA	NA	NA	NA	NA	NA	NA	NA	NA	NA	NA	NA	NA	NA	NA	NA	NA	NA	NA	NA	NA	NA	NA	NA	NA	NA	NA	NA	NA	NA	NA	NA	NA	NA	NA	NA	NA	NA	NA	NA	NA	NA	NA	NA	NA	NA	NA	NA	NA	NA	NA	NA
Potri.001G365300	poptri	AT3G26300.1	CYP71B34	NA	NA	NA	NA	NA	NA	NA	NA	NA	NA	NA	NA	NA	NA	NA	NA	NA	NA	NA	NA	NA	NA	NA	NA	NA	NA	NA	NA	NA	NA	NA	NA	NA	NA	NA	NA	NA	NA	NA	NA	NA	NA	NA	NA	NA	NA	NA	NA	NA	NA	NA	NA	NA	NA	NA	NA	NA	NA	NA	NA	NA	NA	NA	NA	NA	NA	NA	NA	NA	NA	NA	NA	NA	NA	NA	NA	NA	NA	NA	NA	NA	NA	NA	NA	NA	NA	NA	NA	NA	NA	NA	NA	NA	NA	NA	NA
Potri.001G365400	poptri	AT3G26300.1	CYP71B34	0.264636	0.996362	-0.284002	1	0.548639	0.989326	-0.46903	0.981667	-0.0184395	1	0.450591	1	0	1	-0.0689568	1	0	1	0.131472	1	0.651177	1	0	1	0.831795	1	0.720134	1	0	1	0	1	0	1	0	1	0.512321	1	0	1	0.431464	1	0.40066	1	-0.951114	1	1.35177	0.954037	NA	NA	NA	NA	NA	NA	NA	NA	NA	NA	NA	NA	NA	NA	NA	NA	NA	NA	NA	NA	NA	NA	NA	NA	NA	NA	NA	NA	NA	NA	NA	NA	NA	NA	NA	NA	NA	NA	NA	NA	NA	NA	NA	NA	NA	NA	NA	NA
Potri.001G365500	poptri	AT3G13110.1	ATSERAT2;2,SAT-1,SAT-A,SAT-M,SAT3,SERAT2;2	0.307379	0.397482	-0.582165	0.266787	0.889544	0.000847615	0.508885	0.0762054	0.141414	0.80255	-0.367471	0.505247	0.774062	0.10905	1.09194	0.00420574	-0.39968	0.705726	0.035013	1	0.753548	0.0720661	-0.319254	0.712341	-0.73905	0.28675	-0.338388	0.634128	0.0804256	1	-0.0615913	1	-0.0920776	1	0.0304863	1	0.256282	0.744899	-1.26582	0.0122079	1.5221	3.67586e-05	0.656943	0.126528	-0.446345	0.648904	1.10329	0.00314923	-0.163272	0.571767	-0.00517	1	-0.158102	0.599936	0.443861	0.0488128	-0.00935019	1	-0.453211	0.0470324	0.319313	0.600084	0.209454	0.787799	0.806496	0.0793336	-0.249527	1	0.0199616	1	0.216704	1	-0.56884	0.255073	-0.189492	0.817243	-0.589792	0.223102	-0.217153	0.829659	-0.328104	0.854466	0.110951	0.974268	-0.327012	0.587001	0.159079	0.902866	-0.486091	0.275358	0.0523358	0.997595	0.138127	0.979413	-0.0857908	1
Potri.001G365600	poptri	AT3G13120.2		-0.0513667	0.996362	0.494335	0.503493	-0.545702	0.10755	0.0212338	0.999531	-0.10313	0.922075	-0.124364	1	0.133174	1	-0.0929164	0.985368	0.0279659	1	-0.200122	1	-0.495332	0.509193	0.349261	0.819208	-0.333295	0.969959	-0.402415	0.755644	0.321295	1	0.115712	1	0.332108	1	-0.216397	1	-0.110378	1	0.226901	1	-0.337279	0.71724	-0.179498	0.913805	0.881491	0.429138	-1.06099	0.0674192	-0.110188	0.705081	-0.140501	0.723199	0.0303126	0.977221	-0.0327759	0.978537	0.135178	1	0.167954	0.535809	-0.179828	0.816781	-0.351156	0.465415	0.45891	0.387917	0.0563647	1	0.115548	1	0.256568	1	0.236193	0.7384	0.466704	0.265541	-0.202342	0.799539	-0.0767518	0.997772	-0.426272	0.660918	0.34952	0.558354	-0.24808	0.687363	0.212466	0.788497	-0.460545	0.253597	-0.0175687	1	-0.226069	0.837072	0.2085	0.848188
Potri.001G365700	poptri	AT5G55590.1	QRT1	NA	NA	NA	NA	NA	NA	NA	NA	NA	NA	NA	NA	NA	NA	NA	NA	NA	NA	NA	NA	NA	NA	NA	NA	NA	NA	NA	NA	NA	NA	NA	NA	NA	NA	NA	NA	NA	NA	NA	NA	NA	NA	NA	NA	NA	NA	NA	NA	NA	NA	NA	NA	NA	NA	NA	NA	NA	NA	NA	NA	NA	NA	NA	NA	NA	NA	NA	NA	NA	NA	NA	NA	NA	NA	NA	NA	NA	NA	NA	NA	NA	NA	NA	NA	NA	NA	NA	NA	NA	NA	NA	NA	NA	NA	NA	NA
Potri.001G365800	poptri	AT5G55600.1		-0.390256	0.10936	0.00834156	1	-0.398597	0.0705922	-0.251821	0.316159	-0.238784	0.3949	0.0130375	1	-0.0760185	1	-0.545601	0.131689	-0.0996281	1	0.246214	0.914789	-0.791822	0.0239502	-0.196869	0.837138	0.322233	0.79204	-0.246221	0.745705	-0.097241	1	0.112115	1	0.178743	1	-0.0666277	1	-0.357467	0.496842	0.155133	0.999744	-0.512601	0.168798	-0.925921	0.0064541	-0.264341	0.821439	-0.66158	0.0547763	0.0442386	0.952477	-0.428602	0.12983	0.472841	0.0343258	-0.0114618	0.992714	-0.00767459	1	0.0037872	1	0.265515	0.644951	0.237345	0.687196	-0.616215	0.168786	-0.0619943	1	0.00933086	1	0.0259033	1	-0.327509	0.567798	-0.228014	0.697445	0.642118	0.120658	0.0317638	1	-0.184946	0.983421	0.21671	0.788069	0.00359443	1	-1.06668	0.00453983	1.07027	0.00113832	0.103089	0.927655	-0.0970484	1	0.200137	0.856786
Potri.001G365900	poptri			NA	NA	NA	NA	NA	NA	NA	NA	NA	NA	NA	NA	NA	NA	NA	NA	NA	NA	NA	NA	NA	NA	NA	NA	NA	NA	NA	NA	NA	NA	NA	NA	NA	NA	NA	NA	NA	NA	NA	NA	NA	NA	NA	NA	NA	NA	NA	NA	NA	NA	NA	NA	NA	NA	NA	NA	NA	NA	NA	NA	NA	NA	NA	NA	NA	NA	NA	NA	NA	NA	NA	NA	NA	NA	NA	NA	NA	NA	NA	NA	NA	NA	NA	NA	NA	NA	NA	NA	NA	NA	NA	NA	NA	NA	NA	NA
Potri.001G366000	poptri	AT5G55610.1		-0.0881023	0.646206	-0.019963	1	-0.0681393	0.691298	-0.0207647	0.966766	-0.0851026	0.651929	-0.0643379	0.942887	-0.0421835	1	0.039317	0.95868	-0.0673906	1	-0.0284373	1	-0.304262	0.151526	0.0593296	0.98528	0.0137463	1	-0.343579	0.154915	0.12672	1	-0.0290414	1	-0.0434432	1	0.0144018	1	0.0524591	0.976464	-0.0686503	1	0.121109	0.680873	-0.304866	0.157588	0.0443237	1	-0.34919	0.0725337	0.0068916	0.988137	0.0149214	0.993767	-0.00802975	0.998837	0.0808046	0.591549	-0.0202613	1	-0.101066	0.474515	-0.214697	0.218002	0.430806	0.00214149	0.00881515	1	-0.0554232	1	0.0797106	1	-0.0784103	1	0.159274	0.462052	-0.351096	0.0150707	-0.0872254	0.779685	-0.254488	0.16756	-0.046188	1	-0.2083	0.299469	0.391015	0.00782478	0.177324	0.410712	0.213691	0.174825	-0.119355	0.551639	-0.0691751	0.926537	-0.0501794	0.967193
Potri.001G366100	poptri	AT1G55910.1	ZIP11	NA	NA	NA	NA	NA	NA	NA	NA	NA	NA	NA	NA	NA	NA	NA	NA	NA	NA	NA	NA	NA	NA	NA	NA	NA	NA	NA	NA	NA	NA	NA	NA	NA	NA	NA	NA	NA	NA	NA	NA	NA	NA	NA	NA	NA	NA	NA	NA	NA	NA	NA	NA	NA	NA	NA	NA	NA	NA	NA	NA	NA	NA	NA	NA	NA	NA	NA	NA	NA	NA	NA	NA	NA	NA	NA	NA	NA	NA	NA	NA	NA	NA	NA	NA	NA	NA	NA	NA	NA	NA	NA	NA	NA	NA	NA	NA
Potri.001G366200	poptri	AT1G55910.1	ZIP11	0.398643	0.491308	-0.128267	1	0.52691	0.24849	-0.228714	0.736944	-0.0791516	0.976015	0.149563	1	-0.181022	1	0.380081	0.731501	-0.879305	0.562959	-0.497329	0.935017	0.856532	0.301037	-0.624034	0.648029	-0.316307	1	0.47645	0.731517	0.255271	1	-0.296387	1	0.141794	1	-0.438181	1	0.264716	0.917627	-0.556489	0.881893	0.821206	0.323927	1.05747	0.169008	0.0150887	1	1.04238	0.144978	0.295625	0.754305	0.40769	0.739377	-0.112065	0.957575	0.361693	0.709652	0.626344	1	0.264652	0.804348	0.350343	0.95179	0.0767813	1	0.722578	0.806555	0.591304	1	0.311326	1	1.0005	1	0.240961	1	0.234545	0.980742	0.277922	0.977838	0.476946	0.920713	0.115134	1	0.361813	0.96653	0.203384	1	0.487369	0.896277	-0.283984	0.945668	0.196968	0.980443	0.52433	0.918313	-0.327362	0.984265
Potri.001G366300	poptri	AT1G55900.1	emb1860,TIM50	-0.0778855	0.924418	0.102739	0.977377	-0.180625	0.559352	0.463625	0.0730248	0.229209	0.532092	-0.234416	0.691441	0.269529	0.799952	0.70085	0.134164	0.459211	0.644248	-0.365904	0.837237	0.631377	0.225057	0.442417	0.547339	-0.635433	0.425729	-0.0694733	1	-0.0167939	1	-0.59437	1	-0.258125	1	-0.336246	1	-0.163049	0.890329	-0.0684426	1	-0.0946064	0.940728	0.40291	0.455977	0.550196	0.49505	-0.147286	0.841306	0.154215	0.561067	-0.0153414	1	0.169556	0.537365	0.272794	0.249672	0.0823441	1	-0.19045	0.481153	0.191128	0.83782	0.413875	0.411355	0.196617	0.876428	-0.0154595	1	0.206193	1	0.0549695	1	-0.206587	0.840971	-0.207682	0.77236	-0.141647	0.935293	0.00321853	1	-0.0385476	1	0.0417661	1	0.225966	0.755978	-0.0330585	1	0.259025	0.65283	0.224871	0.727449	0.0318814	1	0.192989	0.905312
Potri.001G366400	poptri			NA	NA	NA	NA	NA	NA	NA	NA	NA	NA	NA	NA	NA	NA	NA	NA	NA	NA	NA	NA	NA	NA	NA	NA	NA	NA	NA	NA	NA	NA	NA	NA	NA	NA	NA	NA	NA	NA	NA	NA	NA	NA	NA	NA	NA	NA	NA	NA	NA	NA	NA	NA	NA	NA	NA	NA	NA	NA	NA	NA	NA	NA	NA	NA	NA	NA	NA	NA	NA	NA	NA	NA	NA	NA	NA	NA	NA	NA	NA	NA	NA	NA	NA	NA	NA	NA	NA	NA	NA	NA	NA	NA	NA	NA	NA	NA
Potri.001G366500	poptri	AT3G13130.1		0.320921	0.239276	-0.167498	0.860005	0.488419	0.0285686	-0.530036	0.0164533	-1.05272	1.1201e-07	-0.522685	0.0952123	-0.802571	9.53114e-05	0.312374	0.172662	-0.940022	3.49528e-06	-1.24079	4.5203e-11	-0.0890803	0.826414	-1.7213	1.45894e-21	-0.438219	0.21937	-0.401454	0.122093	-0.781277	0.00224374	-0.488729	0.950933	0.0165944	1	-0.505323	1	0.626216	0.00492081	-0.120857	0.961585	0.747073	0.000181407	0.662981	0.00129035	-0.463915	0.168817	1.1269	3.60151e-09	-0.456576	0.190999	-0.487317	0.271431	0.0307418	0.992153	0.0333934	0.992162	0.10111	1	0.0677162	0.961637	-0.186799	0.923768	0.0618234	1	0.229271	0.913791	0.225129	1	-0.590924	1	0.590934	1	0.411928	0.694822	-0.652747	0.341149	0.361663	0.734114	-0.296614	0.83826	-0.754531	0.564805	0.457917	0.652215	-0.0479911	1	-0.33846	0.777226	0.290469	0.759513	-1.11267	0.0455602	-0.388726	0.799081	-0.723941	0.414213
Potri.001G366600	poptri	AT3G13140.1		-0.210277	0.914931	-0.0306951	1	-0.179582	0.901505	-0.288611	0.798791	-0.239527	0.884749	0.0490842	1	-0.386518	0.968205	-0.888121	0.543592	0.56762	0.970852	-0.66484	0.977156	-0.506293	0.814218	0.592507	0.893465	-0.278322	1	0.381828	0.959453	0.0248872	1	-0.0898762	1	-0.856479	1	0.766603	1	-0.591479	0.831531	0.0976582	1	-0.689137	0.682453	0.0686707	1	0.400867	1	-0.332197	0.893033	-0.104587	0.940875	-0.170118	0.925257	0.0655302	0.977221	-0.8026	0.136523	-0.166766	1	0.635834	0.285628	-1.70679	0.0736797	-1.57422	0.0959652	0.631511	0.709998	-0.29565	1	-0.118509	1	-0.0717089	1	1.41114	0.1933	1.45571	0.133294	-0.70322	0.624522	-0.182905	0.990253	-0.983761	0.641391	0.800855	0.547479	-0.0503327	1	1.35454	0.266226	-1.40487	0.138804	-0.00576436	1	-0.759819	0.671353	0.754055	0.660549
Potri.001G366700	poptri	AT3G13170.1	ATSPO11-1	0.271537	0.23088	0.133368	0.8777	0.138169	0.569876	0.0818288	0.824039	0.115573	0.739633	0.0337442	1	0.367923	0.536179	0.0463813	0.995523	-0.139866	0.990199	0.244489	0.929814	0.290181	0.499139	-0.168545	0.882532	-0.123434	1	0.243799	0.697568	-0.0286798	1	0.379089	1	0.466288	1	-0.0871994	1	0.0575475	1	-0.0415001	1	0.0990476	0.906566	0.42478	0.258375	0.0532535	1	0.371527	0.296417	-0.0640298	0.958326	0.138574	0.893816	-0.202603	0.689244	-0.653827	0.0670438	-0.0857452	1	0.568082	0.132356	-0.985749	0.150647	-1.07248	0.103711	0.162844	0.983161	-0.481155	0.938836	-0.261076	1	0.588068	1	0.504594	0.640527	0.811403	0.263446	0.425223	0.69268	-0.113363	1	-0.608322	0.752214	0.494959	0.643448	-0.200093	0.931923	0.540271	0.609036	-0.740364	0.300523	0.106716	0.980443	0.460901	0.748069	-0.354185	0.836569
Potri.001G366800	poptri	AT5G55630.1	ATKCO1,ATTPK1,KCO1,TPK1	0.118939	0.431235	-0.0489817	0.975792	0.167921	0.156937	0.087095	0.57221	0.114467	0.453664	0.0273716	1	0.0780092	0.949996	0.18546	0.439968	-0.0168266	1	0.157252	0.876767	0.036913	0.976457	0.141702	0.757729	0.0792425	1	-0.148547	0.706772	0.158529	1	0.119232	1	-0.0121075	1	0.131339	1	0.226682	0.414211	-0.106943	0.970031	0.333626	0.104496	-0.00110729	1	-0.027657	1	0.0265497	0.974612	0.0773108	0.562799	0.0336555	0.934693	0.0436553	0.812366	-0.0269064	0.927334	0.0132035	1	0.04011	0.851564	-0.209937	0.370141	0.124956	0.664745	-0.00855536	1	-0.0125671	1	-0.0199775	1	0.0710225	1	0.19737	0.452623	-0.144934	0.575575	0.0795779	0.87725	-0.0309549	1	-0.0575081	1	0.0265533	1	0.303939	0.137148	0.143874	0.662195	0.160065	0.487133	-0.0383653	0.970422	0.0260814	1	-0.0644467	0.959427
Potri.001G366900	poptri	AT3G13175.1		0.376536	0.230447	-0.167374	0.898541	0.54391	0.0370037	-0.449177	0.102317	-0.341925	0.27991	0.107252	0.991028	-0.455853	0.591342	-0.180185	0.845437	-0.727449	0.360904	-0.549238	0.612749	-0.113597	0.943152	-0.363397	0.714284	-0.0933847	1	0.0665878	1	0.364053	1	0.135755	1	-0.142664	1	0.278419	1	0.411423	0.609155	-0.414261	0.835317	0.825684	0.0984298	0.571395	0.314813	0.0431764	1	0.528219	0.317715	-0.0748444	0.825435	0.16099	0.626943	-0.235834	0.270914	-0.607044	0.000676096	-0.086437	1	0.520607	0.00519315	-0.877966	0.00632831	-0.653684	0.0562288	-0.280535	0.639796	-0.140434	1	-0.355581	1	0.24526	1	0.737533	0.0361439	0.298103	0.506729	0.525796	0.176607	-0.0763415	0.994431	-0.167038	0.987032	0.0906965	0.974594	0.147941	0.851598	0.430393	0.346718	-0.282452	0.508576	-0.291488	0.495385	0.218656	0.819834	-0.510145	0.276842
Potri.001G367000	poptri	AT1G55880.1		0.292231	0.0412954	-0.216493	0.474829	0.508724	9.43405e-05	0.132096	0.434519	0.0398011	0.936804	-0.0922952	0.874096	0.0861425	0.949803	0.422868	0.0514087	-0.16066	0.849951	0.0362705	1	0.100978	0.79716	-0.026512	1	-0.049872	1	-0.32189	0.255875	0.134148	1	0.144991	1	-0.114484	1	0.259475	1	0.481717	0.0408898	-0.361286	0.39705	0.843003	2.15516e-05	0.209699	0.456965	-0.177266	0.802739	0.386966	0.0763889	0.30463	0.000275599	0.121154	0.361661	0.183477	0.0465807	0.0314252	0.876392	0.0572626	1	0.0258375	0.918331	0.0427524	0.965673	-0.0224002	1	0.0799552	0.885505	-0.0423912	1	0.0455072	1	0.175223	1	-0.0851436	0.858059	0.0679075	0.864663	0.0952681	0.802757	0.295451	0.158866	0.0343562	1	0.261095	0.236127	0.230298	0.265371	0.071559	0.897405	0.158739	0.456213	0.383349	0.0179352	0.251971	0.333018	0.131378	0.731146
Potri.001G367100	poptri			-0.088436	0.996362	0.10126	1	-0.189696	0.875935	-0.00435962	1	0.473906	0.586146	0.478265	0.811043	0.208263	1	-1.15081	0.314766	0.745791	0.823052	-0.12311	1	0.536019	0.733681	0.986653	0.565927	-0.331374	1	1.68683	0.181928	0.240862	1	0.0891218	1	-0.44937	1	0.538491	1	-1.26995	0.357364	0.0881585	1	-1.35811	0.222078	0.748252	0.603687	0.660394	0.87689	0.0878576	1	-0.443665	0.06235	0.0401752	0.993767	-0.48384	0.0405488	-0.0871918	0.857808	0.295271	1	0.382463	0.136556	-0.447009	0.417048	-0.18184	0.851182	0.348794	0.647274	0.298935	0.978849	0.144512	1	0.454136	1	0.745944	0.116534	0.326352	0.592407	0.105342	0.975063	-0.471307	0.448595	-0.276974	0.925095	-0.194334	0.873631	-0.206139	0.818706	0.51883	0.371457	-0.724968	0.0862167	-0.625731	0.158493	-0.121772	0.998976	-0.503958	0.454033
Potri.001G367200	poptri	AT5G55640.1		0.298031	0.0567341	-0.223606	0.490718	0.521636	0.000178879	0.565173	1.62176e-05	0.397007	0.00506302	-0.168166	0.611708	0.486111	0.00462041	1.09758	1.3614e-14	0.12265	0.837196	0.209431	0.540068	0.828755	6.2399e-08	0.193418	0.462248	-0.27668	0.373596	-0.268823	0.192431	0.070768	1	-0.134271	1	-0.103539	1	-0.0307326	1	0.477196	0.0044217	-0.466999	0.0315587	0.944195	5.5475e-11	0.485052	0.00205842	-0.119552	0.847168	0.604604	4.53369e-05	0.100845	0.50706	0.207667	0.18882	-0.106822	0.484347	0.114478	0.45632	0.0257887	1	-0.0886896	0.608115	-0.0314511	1	0.0803483	0.8906	0.285608	0.331273	0.125617	1	-0.0834689	1	0.0285711	1	0.157069	0.69704	-0.163817	0.60174	-0.257037	0.362247	0.136523	0.766635	0.136196	0.934402	0.00032713	1	0.248322	0.36492	0.453255	0.0660892	-0.204933	0.430792	-0.0725636	0.892757	0.0391492	1	-0.111713	0.877492
Potri.001G367300	poptri			NA	NA	NA	NA	NA	NA	NA	NA	NA	NA	NA	NA	NA	NA	NA	NA	NA	NA	NA	NA	NA	NA	NA	NA	NA	NA	NA	NA	NA	NA	NA	NA	NA	NA	NA	NA	NA	NA	NA	NA	NA	NA	NA	NA	NA	NA	NA	NA	NA	NA	NA	NA	NA	NA	NA	NA	NA	NA	NA	NA	NA	NA	NA	NA	NA	NA	NA	NA	NA	NA	NA	NA	NA	NA	NA	NA	NA	NA	NA	NA	NA	NA	NA	NA	NA	NA	NA	NA	NA	NA	NA	NA	NA	NA	NA	NA
Potri.001G367400	poptri	AT4G26630.1		-0.19124	0.412056	0.0249316	1	-0.216172	0.262523	-0.241292	0.207697	-0.204314	0.350575	0.0369776	1	-0.242608	0.534724	-0.312082	0.2207	-0.157586	0.863256	0.11382	1	-0.807318	0.000255457	0.0298365	1	0.356427	0.459271	-0.495236	0.0689746	0.187422	1	0.123067	1	0.0292561	1	0.0938111	1	0.0535932	0.996862	0.114278	0.988409	-0.0606845	0.935692	-0.798071	0.000300096	-0.0547271	1	-0.743343	0.00051917	0.161461	0.0536075	-0.0234446	0.956142	0.184906	0.0247424	-0.0942911	0.342733	0.118411	1	0.212702	0.0100978	-0.0673406	0.837594	-0.0720223	0.800269	-0.14648	0.521164	-0.0323634	1	0.15041	1	0.232277	1	0.0349772	0.986603	0.222433	0.151212	0.378757	0.00837378	0.103692	0.708154	-0.0853266	0.950308	0.189019	0.333794	0.0990104	0.674937	-0.164466	0.427819	0.263476	0.0637847	0.286466	0.0406751	0.179314	0.445929	0.107151	0.737244
Potri.001G367500	poptri	AT4G14540.1	NF-YB3	0.376984	0.392914	0.151111	0.969576	0.225872	0.615079	-0.389443	0.312462	-0.567027	0.123061	-0.177584	0.947433	-0.433932	0.691062	0.159503	0.904353	-1.02042	0.172553	-0.845835	0.313181	-0.602116	0.334157	-0.306692	0.835707	-0.411903	0.888272	-0.761619	0.30027	0.713727	0.999661	0.076319	1	0.125658	1	-0.049339	1	0.669754	0.366737	-0.460829	0.837743	1.13058	0.0360556	0.320038	0.718603	0.664801	0.575463	-0.344762	0.63442	0.915491	0.0077104	0.426945	0.426204	0.488546	0.214532	-1.2945	9.70716e-05	-0.218289	1	1.07621	0.00193965	-1.18354	0.0528999	-1.79814	0.00104334	-0.931377	0.211559	-1.05172	0.314004	-0.0427282	1	0.318875	1	0.131825	0.995164	1.75542	0.00127051	1.25025	0.0466878	0.805428	0.300971	-0.0785841	1	0.884012	0.237081	0.190825	0.92531	0.17358	0.960956	0.0172445	1	1.81442	0.000602421	1.29201	0.0724056	0.522409	0.642147
Potri.001G367600	poptri			0.260297	0.996362	1.09766	0.909269	-0.837359	0.768957	-1.13795	0.680144	-0.169222	0.995514	0.968732	0.946121	0.635578	1	-3.90186	0.346471	-0.388257	1	-0.830338	1	-0.819181	0.943868	1.17419	0.968094	-1.46592	1	3.08268	0.649521	1.56244	1	1.79025	1	0.950588	1	0.839661	1	-2.74719	0.687526	-0.073247	1	-2.67394	0.603793	1.8014	0.792785	2.95511	0.790195	-1.1537	0.858236	-1.43174	0.0267102	0.0520281	1	-1.48377	0.0230864	-0.73977	0.324638	-0.330737	1	0.409033	0.680353	-0.992833	0.529389	-1.91332	0.196156	0.261914	0.98576	0.446123	1	-1.43387	1	-0.409403	1	1.43896	0.301888	0.479451	0.91043	-0.671316	0.746288	-0.569313	0.832622	-0.048539	1	-0.520774	0.858603	-1.4898	0.394918	1.20621	0.463592	-2.696	0.029602	-2.4493	0.039288	-0.904065	0.694405	-1.54524	0.449056
Potri.001G367700	poptri			NA	NA	NA	NA	NA	NA	NA	NA	NA	NA	NA	NA	NA	NA	NA	NA	NA	NA	NA	NA	NA	NA	NA	NA	NA	NA	NA	NA	NA	NA	NA	NA	NA	NA	NA	NA	NA	NA	NA	NA	NA	NA	NA	NA	NA	NA	NA	NA	NA	NA	NA	NA	NA	NA	NA	NA	NA	NA	NA	NA	NA	NA	NA	NA	NA	NA	NA	NA	NA	NA	NA	NA	NA	NA	NA	NA	NA	NA	NA	NA	NA	NA	NA	NA	NA	NA	NA	NA	NA	NA	NA	NA	NA	NA	NA	NA
Potri.001G367800	poptri	AT5G63180.1		-0.137861	0.996362	-0.105163	1	-0.0326981	0.998686	0.725106	0.672986	-0.475724	0.866872	-1.20083	0.687988	1.22414	0.754288	-3.06496	0.146948	1.27551	0.823968	-1.48588	0.844274	0.65396	0.853731	-1.65733	0.61785	-2.71001	0.450355	3.71893	0.118422	-2.93284	0.773401	-0.247669	1	-0.106672	1	-0.140997	1	-4.53677	0.0356451	-0.0553027	1	-4.48147	0.020654	1.89217	0.396068	-0.278129	1	2.1703	0.270018	-0.539683	0.988137	-0.296327	1	0	1	0	1	0.62158	1	0.540238	0.992705	0	1	0	1	0	1	1.28775	1	0	1	0	1	1.15508	1	0	1	0	1	0	1	0	1	0	1	0	1	0	1	0	1	-1.1644	0.993073	-0.952677	1	0	1
Potri.001G367900	poptri	AT5G55730.1	FLA1	-0.273987	0.810418	0.35325	0.894357	-0.627237	0.30826	-0.467066	0.507142	-0.445949	0.57961	0.0211164	1	-0.788474	0.638046	-1.42596	0.125689	1.04006	0.563184	-0.853315	0.750147	-0.927657	0.382845	0.811966	0.612013	-0.064841	1	0.4983	0.837601	-0.228092	1	-0.0781558	1	-0.934357	1	0.856201	1	-0.715639	0.656131	0.894175	0.756926	-1.60981	0.0821994	-0.152498	0.971546	0.730924	0.800779	-0.883422	0.390444	-0.816464	0.000166044	-0.444118	0.137144	-0.372346	0.1362	0.455963	0.0602108	-0.0742838	1	-0.530246	0.0265061	-0.0105187	1	0.435176	0.247153	0.848137	0.011157	0.340309	0.814194	-0.49952	1	-0.151211	1	0.350827	0.447916	-0.934697	0.00197091	-0.999348	0.0012673	-0.653938	0.0793139	-0.537413	0.375991	-0.116524	0.930595	-0.208243	0.708264	0.321243	0.517548	-0.529486	0.106695	-1.49377	8.64356e-08	-1.02893	0.00321551	-0.464834	0.324894
Potri.001G368000	poptri	AT5G47650.1	ATNUDT2,ATNUDX2,NUDT2	0.248187	0.249786	0.172542	0.754905	0.0756449	0.802903	-0.828114	1.083e-07	-0.75141	2.02147e-06	0.0767035	0.982239	-0.853361	0.000928712	-0.605109	0.0169897	-0.989928	0.000104325	-0.884864	0.000617408	-0.204502	0.550292	-1.1754	5.24798e-07	-0.0315035	1	0.400608	0.244859	-0.185473	1	-0.0775226	1	0.305503	1	-0.383026	1	0.170729	0.752352	0.168936	0.926944	0.0017925	1	0.60284	0.021002	0.0149663	1	0.587874	0.0185395	0.417995	0.000587935	0.288224	0.071356	0.129771	0.412963	-0.883581	3.08146e-15	-0.167497	1	0.716084	5.96086e-10	-1.12306	5.37789e-09	-0.643259	0.00237429	-0.872585	2.86487e-05	-0.42864	0.239402	0.0776412	1	-0.139736	1	0.694423	0.0014336	0.7209	0.00045506	0.732849	0.00060881	0.0909008	0.909694	0.113963	0.984792	-0.0230622	1	0.570705	0.0109862	0.364441	0.19746	0.206264	0.459618	0.597182	0.00383852	0.402867	0.181078	0.194315	0.659381
Potri.001G368100	poptri	AT5G55760.1	SRT1	0.00461327	1	0.00136238	1	0.0032509	0.998686	0.0529367	0.828375	-0.0543196	0.855464	-0.107256	0.782846	0.00215567	1	0.27873	0.200195	-0.134041	0.875819	-0.277631	0.461183	0.0817989	0.841078	0.0290915	1	-0.279786	0.515323	-0.196931	0.547826	0.163133	1	-0.219515	1	-0.0605945	1	-0.15892	1	0.0570601	0.964479	-0.196792	0.765966	0.253852	0.245329	0.139915	0.644998	0.246127	0.56464	-0.106213	0.718016	-0.00162335	1	-0.00446343	1	0.00284008	1	0.25504	0.0265413	-0.0375526	1	-0.292593	0.0105023	0.0906722	0.798606	0.469324	0.00329142	0.174588	0.532958	0.0180004	1	-0.209696	1	0.0597936	1	-0.0726719	0.894912	-0.67902	9.61421e-06	-0.114794	0.724192	-0.0615194	0.934865	-0.0430878	1	-0.0184316	1	0.317132	0.078857	0.0408276	0.985236	0.276305	0.109267	-0.289216	0.10412	-0.00129455	1	-0.287921	0.240699
Potri.001G368200	poptri	AT5G55820.1		0.551342	0.565294	0.605301	0.767366	-0.0539585	0.99123	-1.14065	0.0863642	-0.00234705	1	1.1383	0.273586	-0.824094	0.694865	-2.50849	0.0092314	0.487108	0.962807	-0.181664	1	-1.21269	0.280815	1.89931	0.126008	0.64243	0.947151	1.2958	0.377257	1.4122	0.93151	1.32797	1	-0.727329	1	2.0553	1	-0.356424	0.940418	0.583873	0.956134	-0.940296	0.464796	0.296945	0.919908	1.35365	0.499331	-1.0567	0.341428	-0.758554	0.0102624	-0.0879874	0.952475	-0.670567	0.0282026	0.210143	0.632389	-0.0210247	1	-0.231167	0.591603	0.638717	0.334723	0.536045	0.455842	-0.500576	0.576171	0.384866	0.975778	0.157392	1	-0.529334	1	-0.25385	0.863637	-0.378653	0.649616	-0.0287582	1	-0.642384	0.411473	0.578554	0.704854	-1.22094	0.0396167	-0.745056	0.235918	-0.560739	0.48316	-0.184317	0.882701	-0.869859	0.118767	-0.335646	0.839374	-0.534213	0.588944
Potri.001G368300	poptri	AT5G55830.1		0.084793	0.965592	0.137951	0.987949	-0.053158	0.977222	-0.459776	0.23782	-0.317028	0.517995	0.142747	0.990172	0.192043	0.978398	-1.2236	0.032344	-0.341123	0.914211	-0.187636	1	-0.62628	0.360877	-0.0672611	1	-0.37968	0.9388	0.597316	0.539932	0.273862	1	0.709371	1	0.299371	1	0.41	1	-0.706269	0.385149	-0.233796	1	-0.472473	0.547717	0.270727	0.815165	0.419746	0.845386	-0.149019	0.913009	-0.538728	0.0647208	-0.304616	0.499591	-0.234112	0.547808	-0.060552	0.956359	-0.0822424	1	-0.0216904	0.992705	-0.0453154	1	0.0992812	0.992178	-0.238613	0.896571	0.311771	1	-0.212771	1	-0.435704	1	0.357086	0.734352	-0.312052	0.753745	-0.197091	0.927914	-0.403289	0.695647	0.0149901	1	-0.418279	0.67791	-0.258693	0.827388	-0.178308	0.945452	-0.0803851	0.98886	-0.927831	0.0949502	-0.732484	0.391523	-0.195347	0.964076
Potri.001G368400	poptri	AT1G55870.2	AHG2,ATPARN	-0.259	0.387813	0.215154	0.764825	-0.474154	0.0352459	0.205082	0.478825	0.192849	0.563527	-0.0122328	1	0.58791	0.286453	-0.166267	0.822916	0.19803	0.951485	0.442532	0.654331	0.0737621	0.976457	0.0882655	1	-0.145378	1	0.240029	0.81166	-0.109764	1	0.130161	1	0.478919	1	-0.348758	1	-0.624017	0.207337	0.0890384	1	-0.713055	0.0807392	-0.238609	0.714657	0.124652	1	-0.363262	0.437723	0.215719	0.372295	-0.213302	0.529858	0.429021	0.0423485	0.140459	0.645441	0.140459	1	-5.3348e-07	1	-0.173152	0.725433	0.946216	0.000126848	-0.392652	0.32281	-0.104938	1	0.607869	1	0.00119898	1	0.0682131	0.984188	-0.338347	0.262886	0.393851	0.289131	-0.428585	0.226278	-0.181561	0.925032	-0.247024	0.606004	0.690783	0.00902838	-0.401061	0.300043	1.09184	8.13943e-06	0.284223	0.37084	-0.0754233	1	0.359646	0.403424
Potri.001G368500	poptri	AT3G13180.1		-0.145116	0.559483	0.299075	0.376795	-0.444191	0.00562632	-0.100817	0.688251	-0.0882063	0.784792	0.0126103	1	0.0195805	1	-0.268402	0.291263	-0.0228226	1	0.167207	0.903203	-0.685665	0.00184545	0.217131	0.578812	0.147626	0.9388	-0.417263	0.134855	0.239953	1	0.21981	1	0.294425	1	-0.0746149	1	-0.0681725	0.96252	0.252022	0.692255	-0.320194	0.192747	-0.633062	0.00424795	0.344348	0.409805	-0.97741	1.43763e-06	0.247988	0.0653222	-0.0269873	0.987214	0.274975	0.0413694	-0.1085	0.546908	-0.0500567	1	0.0584436	0.81845	-0.281378	0.318625	0.12603	0.757388	-0.182141	0.683953	-0.300545	0.623315	0.0326453	1	0.127674	1	-0.0191675	1	-0.0933848	0.854986	0.309814	0.294494	0.00084299	1	-0.202326	0.813998	0.203169	0.594176	0.408251	0.0987384	-0.103088	0.877378	0.511339	0.0193806	0.334034	0.164172	0.225893	0.615387	0.10814	0.900025
Potri.001G368600	poptri	AT1G55860.2	UPL1	-0.131371	0.768859	0.142238	0.907158	-0.273609	0.292475	-0.459378	0.0500419	-0.155259	0.684516	0.304118	0.526567	-0.716787	0.139687	-0.627975	0.131617	-0.0612558	1	-0.0439175	1	-0.2876	0.594164	-0.137377	0.965905	0.67287	0.371033	0.340375	0.644406	-0.0761207	1	-0.0733271	1	-0.0488107	1	-0.0245165	1	0.0154847	1	0.606721	0.456591	-0.591236	0.171346	-0.317009	0.572402	-0.14227	1	-0.17474	0.790162	0.121423	0.437827	-0.165559	0.375563	0.286983	0.024769	-0.246022	0.0661013	-0.0495677	1	0.196454	0.172323	-0.326405	0.190007	0.0194126	1	-0.447417	0.0710057	-0.100636	1	-0.0567442	1	0.00628806	1	0.225769	0.484905	-0.0761568	0.898625	0.453705	0.0526792	-0.0137342	1	-0.164649	0.881263	0.150915	0.729156	0.332083	0.186591	-0.285662	0.333802	0.617745	0.00190385	0.0301576	0.9939	-0.0577253	1	0.0878828	0.935316
Potri.001G368700	poptri	AT5G55840.1		-0.243101	0.348178	0.226568	0.673279	-0.469669	0.0166281	-0.345548	0.0984438	-0.406823	0.054485	-0.0612749	1	-0.275151	0.469524	-0.715701	0.000922026	0.0277435	1	-0.128237	0.996512	-1.29776	3.8802e-08	0.12461	0.862206	0.146914	0.945169	-0.582056	0.0439326	0.0968662	1	0.251813	1	0.0253577	1	0.226455	1	-0.188738	0.644568	0.328252	0.510691	-0.51699	0.0214028	-0.917707	0.000123858	0.278204	0.567242	-1.19591	8.6883e-08	0.398848	0.195434	-0.247735	0.623431	0.646583	0.0228223	-0.0615538	0.953892	0.143602	1	0.205155	0.621734	0.282141	0.766341	-0.0153839	1	-0.549057	0.481483	0.0281909	1	-0.0424816	1	0.411079	1	-0.25395	0.84273	-0.0270976	1	0.960136	0.0861561	0.528554	0.47675	-0.121176	1	0.64973	0.335275	0.231029	0.831051	-0.952374	0.111907	1.1834	0.012245	0.457882	0.457856	0.261713	0.890807	0.196169	0.936904
Potri.001G368800	poptri			0.161586	0.730369	0.135542	0.943301	0.0260439	0.989326	-0.135629	0.753627	-0.133979	0.796704	0.00165031	1	-0.325968	0.786087	0.00264605	1	-0.0920219	1	-0.18519	1	-0.122495	0.935959	-0.0950383	1	0.140778	1	-0.125141	0.985497	-0.00301638	1	0.0273614	1	0.0279719	1	-0.000610541	1	0.355975	0.693448	0.261918	0.969804	0.0940574	0.965058	0.0900561	0.971546	0.118123	1	-0.0280672	1	0.473095	0.0271728	0.336857	0.26086	0.136238	0.663106	-0.265513	0.300298	0.0473774	1	0.312891	0.207418	0.10654	0.918502	-0.775795	0.00790351	-0.190626	0.794962	-0.358903	0.753834	0.190328	1	0.255634	1	-0.465443	0.222384	0.966123	0.000487419	0.44626	0.240924	0.57088	0.106184	0.245584	0.861702	0.325297	0.466032	-0.311455	0.466297	-0.0515829	1	-0.259872	0.529426	1.12011	2.32841e-05	0.86012	0.0134891	0.259991	0.652255
Potri.001G368900	poptri	AT5G55850.3	NOI	0.176239	0.391179	-0.330164	0.259845	0.506404	0.000742174	0.301754	0.0600686	0.213822	0.253342	-0.0879318	0.933813	0.277684	0.397695	0.767697	0.000138198	-0.165205	0.830218	0.238773	0.666618	0.48043	0.0307567	-0.05712	1	-0.0389108	1	-0.287267	0.339842	0.108085	1	-0.0865836	1	-0.0901275	1	0.00354389	1	0.403429	0.109659	-0.533016	0.0904703	0.936446	1.9618e-06	0.155073	0.629661	-0.38602	0.303118	0.541094	0.00845106	0.0998712	0.566864	0.312968	0.0509792	-0.213097	0.131444	0.0438424	0.886065	0.0580912	1	0.0142488	0.992705	0.0550656	0.960091	-0.295807	0.227605	0.375855	0.14194	-0.0448234	1	-0.0728334	1	0.311308	1	-0.099889	0.87285	0.222973	0.403872	-0.0645462	0.952128	0.22026	0.503352	0.0814637	1	0.138796	0.755393	-0.130612	0.73272	0.402253	0.110533	-0.532865	0.00701981	0.19225	0.478836	0.437596	0.102053	-0.245346	0.482737
Potri.001G369000	poptri	AT3G07680.1		0.318236	0.0218596	-0.00861242	1	0.326848	0.0116496	0.314298	0.0161134	0.20769	0.16934	-0.106608	0.81989	0.299915	0.22932	0.690155	6.89391e-05	-0.0458199	1	0.0730668	1	0.498964	0.00693579	0.0714992	0.951411	-0.226848	0.643275	-0.191191	0.540054	0.117319	1	0.0364861	1	0.102053	1	-0.0655671	1	0.426727	0.0413182	-0.243681	0.591206	0.670408	0.000124794	0.462383	0.0134667	0.100486	0.935899	0.361898	0.0512512	0.0447195	0.840129	-0.0176146	0.993767	0.0623341	0.742625	0.190412	0.141189	-0.0202329	1	-0.210645	0.101404	-0.0640867	0.909234	0.481306	0.00468954	0.128799	0.72316	0.0471256	1	-0.0561707	1	-0.0605434	1	0.111212	0.773069	-0.537477	0.00117136	-0.189342	0.449276	-0.104083	0.801731	-0.0397633	1	-0.0643196	0.931639	0.44131	0.013169	0.153122	0.60722	0.288188	0.113749	-0.207379	0.314433	-0.147432	0.717949	-0.0599469	0.966238
Potri.001G369100	poptri	AT1G55850.1	ATCSLE1,CSLE1	-0.244061	0.156427	0.235869	0.461794	-0.47993	0.000694018	-0.609901	4.43612e-06	-0.308908	0.0440467	0.300994	0.163599	-0.546253	0.0553468	-0.933477	4.36042e-05	-0.354807	0.402052	-0.185475	0.890189	-0.515174	0.0451954	-0.222698	0.60813	0.360778	0.486714	0.418303	0.196973	0.132109	1	-0.00389058	1	0.184812	1	-0.188703	1	-0.391115	0.216743	0.376258	0.457996	-0.767373	0.000975188	-0.33359	0.244197	0.14759	0.897572	-0.481179	0.0468967	0.172502	0.585978	0.0242294	1	0.148273	0.670301	-0.693987	0.00248726	-0.1323	1	0.561687	0.0205862	-0.835894	0.0637462	-0.236402	0.766053	-1.04293	0.0235553	-0.0799531	1	-0.0438202	1	-0.26042	1	0.755941	0.124179	0.192582	0.831732	0.782512	0.108508	-0.0470784	1	0.14786	1	-0.194938	0.87681	0.552414	0.296819	-0.0591771	1	0.611591	0.184582	-0.0109454	1	-0.0326065	1	0.0216611	1
Potri.001G369200	poptri	AT5G55860.1		-0.0512026	0.930379	-0.20147	0.635198	0.150267	0.449896	-0.0084736	1	-0.0182736	0.995514	-0.00980003	1	0.035647	1	0.183555	0.541237	-0.27538	0.564131	0.253438	0.664215	-0.353138	0.164879	0.00458845	1	0.217791	0.797539	-0.536693	0.0417102	0.279968	1	0.0898721	1	-0.01492	1	0.104792	1	0.23778	0.508502	-0.325947	0.529135	0.563727	0.0139356	-0.516704	0.0288987	-0.263769	0.633126	-0.252934	0.337805	0.0100876	0.988137	0.00522418	1	0.0048634	1	0.161012	0.24389	0.0677925	1	-0.0932194	0.583809	0.356379	0.0628298	-0.17288	0.485375	0.283262	0.226578	-0.0334013	1	0.0340401	1	0.202483	1	-0.38978	0.0467794	0.20692	0.355459	-0.0807795	0.870339	0.16174	0.602954	-0.0449106	1	0.20665	0.448334	-0.367519	0.0571734	-0.118027	0.749351	-0.249492	0.205633	0.229181	0.266573	0.190974	0.582041	0.0382074	1
Potri.001G369300	poptri	AT4G26620.1		-0.113105	0.696034	-0.287398	0.424471	0.174293	0.378172	-0.0371764	0.944001	-0.110055	0.701324	-0.072879	0.982089	-0.137881	0.826326	0.200997	0.475332	-0.224035	0.701379	0.179045	0.872047	-0.444336	0.0650433	-0.127922	0.850421	0.316926	0.525884	-0.645333	0.00764051	0.096113	1	-0.0309382	1	-0.146778	1	0.115839	1	0.30794	0.302352	-0.232932	0.75315	0.540872	0.0154117	-0.654319	0.00319075	-0.453745	0.214068	-0.200574	0.472897	-0.070293	0.457839	-0.195395	0.0375725	0.125102	0.137596	-0.140157	0.0880979	-0.138575	0.839424	0.00158149	1	-0.0541758	0.887519	-0.0714672	0.787856	-0.308945	0.051015	-0.165986	0.700763	-0.0663142	1	-0.179118	1	-0.11181	0.636127	0.00515296	1	0.129828	0.559496	-0.0983959	0.711837	-0.110162	0.860891	0.0117657	1	-0.115687	0.572398	-0.364931	0.017313	0.249244	0.0796933	0.00127536	1	-0.123294	0.680572	0.124569	0.656065
Potri.001G369400	poptri	AT1G55840.1		-0.16975	0.29208	-0.151597	0.657683	-0.0181528	0.984864	-0.480543	4.20755e-05	-0.501331	1.98352e-05	-0.0207871	1	-0.522496	0.0409074	-0.501039	0.0264648	-0.419741	0.208164	-0.368966	0.29726	-0.494401	0.0333868	-0.649643	0.00562928	0.15353	0.933118	0.00663841	1	-0.229901	1	-0.132544	1	-0.0916108	1	-0.0409335	1	-0.111088	0.863349	0.0111439	1	-0.122232	0.75213	-0.257979	0.362455	-0.372287	0.374817	0.114308	0.749596	-0.0397657	0.790999	0.197851	0.0711079	-0.237617	0.00606344	-0.175157	0.058486	-0.0631077	1	0.112049	0.290955	-0.169339	0.428719	-0.0562358	0.907329	-0.303781	0.109458	-0.155142	0.858777	-0.00952411	1	-0.023244	1	0.014197	1	0.0467116	0.935609	0.280537	0.129158	-0.126676	0.666766	0.196542	0.625284	-0.323217	0.0803839	-0.0135728	1	0.0620994	0.915073	-0.0756722	0.794217	0.0189418	1	0.328439	0.106052	-0.309497	0.140696
Potri.001G369500	poptri	AT1G60620.1	ATRPAC43,RPAC43	-0.205424	0.495258	0.249528	0.65609	-0.454952	0.0301873	0.152364	0.608829	0.150878	0.65695	-0.00148595	1	0.44333	0.413199	-0.279031	0.551794	0.271259	0.815811	0.127707	1	0.0617909	0.979878	0.271232	0.719028	-0.315623	0.827805	0.340822	0.58744	-2.70058e-05	1	0.0560193	1	0.265382	1	-0.209363	1	-0.666341	0.119894	0.0933121	1	-0.759653	0.035691	-0.00989672	1	0.408908	0.630602	-0.418805	0.28996	0.44457	0.010824	0.0877314	0.853873	0.356838	0.0513399	-0.0659866	0.8629	0.0558868	1	0.121873	0.651666	-0.39549	0.151562	0.519118	0.0312367	-0.385971	0.216321	0.186106	0.958885	0.123031	1	-0.137778	1	0.581596	0.0221908	-0.396087	0.121753	0.248193	0.486059	0.150274	0.778016	0.199554	0.853281	-0.04928	0.998584	1.06488	1.55431e-06	0.209073	0.620473	0.855809	7.16725e-05	0.0871981	0.875941	-0.12433	0.901239	0.211529	0.663429
Potri.001G369600	poptri	AT4G26600.1		0.0280011	0.996362	0.245142	0.72856	-0.217141	0.455639	0.420026	0.0933379	0.563414	0.0200466	0.143387	0.920563	0.678305	0.225601	0.26023	0.675209	0.302331	0.843737	0.457761	0.674723	0.49763	0.314376	0.721988	0.186286	-0.220544	0.991836	0.2374	0.838957	0.419657	1	0.161397	1	0.286081	1	-0.124684	1	-0.256678	0.789952	-0.089893	1	-0.166785	0.853509	0.201266	0.810052	0.550308	0.549765	-0.349042	0.506347	0.373499	0.0321972	-0.13861	0.669166	0.512109	0.00225419	0.0738967	0.825298	0.0207745	1	-0.0531222	0.906438	-0.205892	0.538047	0.703897	0.00116223	-0.313803	0.324024	0.0939643	1	0.178367	1	-0.184456	1	0.299856	0.323958	-0.52553	0.020068	0.129347	0.795009	0.0244406	1	-0.0107834	1	0.035224	1	0.934229	1.09852e-05	-0.118694	0.834108	1.05292	1.4869e-07	0.108843	0.800615	-0.289204	0.453171	0.398047	0.205165
Potri.001G369700	poptri	AT4G26590.1	ATOPT5,OPT5	-0.0658794	1	-0.283996	1	0.218116	0.991338	-0.158354	1	-0.659628	0.987428	-0.501274	1	-1.66194	1	0.694089	1	0.324012	1	-0.830147	1	0	1	0	1	0.831795	1	-1.00469	1	-1.16195	1	-1.08066	1	-0.943321	1	0	1	1.27537	1	1.04263	1	0.232733	1	-0.561118	1	-0.951114	1	0	1	-1.11431	0.872185	-1.19155	0.923932	0.0772414	1	-0.546107	0.978537	0.582498	1	1.12861	0.890422	-1.63733	0.989525	0	1	0	1	0.490279	1	1.10617	1	0	1	2.12761	0.980991	1.18344	0.999315	0	1	-1.79104	0.998231	-1.66481	1	0	1	0	1	0	1	0	1	-1.17515	0.992426	-1.9252	1	0.750051	1
Potri.001G369900	poptri	AT5G66520.1		0.0207485	0.996362	0.489755	0.213885	-0.469006	0.03123	0.937158	3.24504e-06	0.977818	1.13629e-06	0.0406598	1	1.42127	7.0598e-08	0.708691	0.00579323	0.687618	0.032761	1.0655	0.000175844	0.37805	0.224607	1.43193	7.77475e-10	-0.355766	0.509709	-0.330641	0.364615	0.744312	0.023159	0.516168	1	0.608064	1	-0.0918958	1	-0.196407	0.653349	-0.125584	0.982473	-0.0708227	0.921638	-0.171281	0.670291	0.974495	0.000450243	-1.14578	2.75503e-07	0.272331	0.122324	0.126975	0.699998	0.145356	0.50447	0.253623	0.175493	0.0943818	1	-0.159241	0.469761	-0.017723	1	0.406695	0.269825	0.348098	0.489559	0.0244967	1	0.0841838	1	0.172321	1	0.0422197	1	-0.322512	0.414604	-0.175778	0.804895	0.11103	0.942017	-0.0399557	1	0.150985	0.871854	0.535448	0.130047	0.325865	0.51754	0.209583	0.640689	0.170717	0.75023	0.107868	0.982824	0.0628486	1
Potri.001G370000	poptri	AT5G55940.1	emb2731	0.0157561	0.996362	0.0682448	0.91485	-0.0524887	0.779782	0.245472	0.0337417	0.220375	0.0751203	-0.0250963	1	0.457158	0.00225974	0.249096	0.0935044	0.0155934	1	0.20814	0.434472	0.0389785	0.929506	0.395721	0.00870221	-0.249018	0.329668	-0.210117	0.27039	0.380127	0.0784161	0.145976	1	0.149426	1	-0.0034506	1	-0.062086	0.883885	-0.292138	0.197547	0.230052	0.123815	-0.0231858	0.974862	0.337007	0.0959129	-0.360193	0.0070252	0.054515	0.776899	-0.0656958	0.811308	0.120211	0.401556	-0.00126027	1	-0.0486945	1	-0.0474342	0.843266	-0.0711812	0.875758	0.314368	0.0798561	-0.259319	0.249787	0.116254	0.994478	-0.000851077	1	-0.266045	1	0.187436	0.446769	-0.315219	0.0753935	-0.00672597	1	-0.0377786	0.997771	0.123412	0.898383	-0.161191	0.568976	0.34777	0.0541432	-0.0647257	0.921082	0.412496	0.0109825	-0.154884	0.479167	-0.258887	0.314304	0.104003	0.833357
Potri.001G370100	poptri	AT4G26590.1	ATOPT5,OPT5	-0.0541605	1	0.0365944	1	-0.090755	0.998756	0.173963	1	0	1	-0.833596	1	0.261454	1	-0.0689568	1	0.324012	1	0	1	0	1	0	1	-1.09176	1	-0.241643	1	-1.16195	1	0	1	0	1	0	1	-0.449457	1	0.0808561	1	-0.530313	1	0	1	0	1	0	1	0.945072	0.901705	-0.371645	1	1.31672	0.834677	0.403189	0.992162	0.973343	1	0.570154	0.981717	0	1	0.855725	1	0	1	1.54141	1	0.9679	1	0	1	1.40885	1	0.112174	1	0	1	0.94063	1	0	1	0.835545	1	1.66379	0.989072	0	1	1.50268	0.979688	0.367118	1	-1.20644	1	1.57356	1
Potri.001G370200	poptri	AT5G55940.1	emb2731	-0.046534	0.870924	-0.0958124	0.819443	0.0492784	0.800076	0.263007	0.020945	0.231307	0.0578359	-0.0316994	1	0.24001	0.341204	0.312864	0.0817783	0.234609	0.492016	0.0462488	1	0.145432	0.535805	0.491973	0.0077266	-0.193761	0.687095	-0.167432	0.571298	0.257364	0.889617	-0.106074	1	-0.253272	1	0.147198	1	-0.03322	1	-0.258673	0.47261	0.225453	0.242856	-0.00689091	1	0.192452	0.638119	-0.199343	0.298453	0.122888	0.192289	0.0802117	0.590404	0.0426761	0.767066	-0.0511609	0.710189	0.0345251	1	0.0856859	0.447781	-0.186572	0.376537	-0.0394301	0.966722	0.0706008	0.900401	0.0170615	1	0.0447822	1	0.0402043	1	0.203634	0.349356	0.0842123	0.78316	-0.0303965	1	0.0669788	0.907108	-0.0110785	1	0.0780573	0.864997	0.214121	0.283833	0.246095	0.249968	-0.0319737	0.978483	0.0946995	0.713733	0.0120644	1	0.0826352	0.885597
Potri.001G370250	poptri			NA	NA	NA	NA	NA	NA	NA	NA	NA	NA	NA	NA	NA	NA	NA	NA	NA	NA	NA	NA	NA	NA	NA	NA	NA	NA	NA	NA	NA	NA	NA	NA	NA	NA	NA	NA	NA	NA	NA	NA	NA	NA	NA	NA	NA	NA	NA	NA	NA	NA	NA	NA	NA	NA	NA	NA	NA	NA	NA	NA	NA	NA	NA	NA	NA	NA	NA	NA	NA	NA	NA	NA	NA	NA	NA	NA	NA	NA	NA	NA	NA	NA	NA	NA	NA	NA	NA	NA	NA	NA	NA	NA	NA	NA	NA	NA
Potri.001G370300	poptri	AT3G13224.2		0.36297	0.0419224	0.022501	1	0.340469	0.0411554	-0.00908114	1	0.21158	0.299115	0.220661	0.521795	-0.13696	0.871733	0.311047	0.293043	-0.168236	0.878891	-0.0408078	1	0.693369	0.00646249	-0.00627555	1	0.0961525	1	0.382322	0.281589	0.161961	1	-0.0419617	1	0.0220179	1	-0.0639796	1	0.406046	0.222711	-0.00925801	1	0.415304	0.139136	0.692216	0.00687758	0.0565502	1	0.635665	0.0102869	0.098079	0.224337	-0.157495	0.0847847	0.255574	0.000211127	-0.292488	1.52402e-05	-0.0624901	1	0.229998	0.00124692	-0.409658	0.000702439	-0.174886	0.247515	-0.289459	0.0450311	-0.200642	0.476157	0.0725595	1	-0.0559445	1	0.209016	0.174465	0.247446	0.0625255	0.233514	0.115127	-0.0709134	0.825662	-0.244396	0.265545	0.173483	0.327122	0.163859	0.308702	-0.124197	0.5517	0.288056	0.0210952	0.202288	0.13622	-0.0996992	0.753843	0.301987	0.0561797
Potri.001G370400	poptri	AT3G13200.1	EMB2769	0.592606	0.0231625	-0.253611	0.732335	0.846217	0.000405758	0.112839	0.80368	-0.00460514	1	-0.117444	0.968633	0.0297532	1	1.08371	8.57372e-06	-0.678735	0.0366816	-0.274689	0.715073	0.895174	0.00046111	-0.477857	0.161478	-0.304442	0.685324	-0.188538	0.74002	0.200878	1	-0.209866	1	0.0201046	1	-0.22997	1	0.844094	0.00186227	-0.688383	0.070725	1.53248	1.0919e-10	0.959998	0.000134237	-0.183063	0.872566	1.14306	1.88218e-06	0.106673	0.559989	0.259606	0.149329	-0.152934	0.355592	0.142161	0.414298	-0.10384	1	-0.246001	0.103279	0.181602	0.661265	-0.130772	0.789501	0.378315	0.244607	-0.064911	1	-0.249684	1	0.0145906	1	-0.246513	0.523758	-0.118912	0.818504	-0.363724	0.23707	0.268649	0.484753	0.164646	0.929889	0.104003	0.901022	-0.0437252	1	0.361359	0.272464	-0.405084	0.115901	0.0838758	0.897381	0.244148	0.628646	-0.160272	0.810283
Potri.001G370500	poptri	AT5G55960.1		-0.0404762	0.913228	0.0203077	1	-0.0607839	0.738936	-0.425239	8.66971e-05	-0.295868	0.0122165	0.129371	0.658205	-0.398491	0.0430259	-0.710719	6.01244e-06	-0.162303	0.723629	-0.119474	0.932438	-0.470146	0.005881	-0.28999	0.202452	0.279017	0.420545	0.240573	0.323496	-0.127686	1	0.181629	1	-0.00213401	1	0.183763	1	-0.1306	0.690574	0.234053	0.561026	-0.364653	0.0372095	-0.169044	0.454397	-0.17265	0.707581	0.0036062	1	-0.165546	0.238601	-0.30909	0.0443863	0.143543	0.340352	-0.152737	0.311025	-0.00240166	1	0.150335	0.330711	-0.139545	0.743841	-0.17472	0.621029	-0.144502	0.791922	-0.219477	0.867363	0.0691218	1	0.141713	1	-0.0799329	0.938732	0.243842	0.400865	0.286215	0.349807	-0.247798	0.47798	-0.426522	0.279321	0.178725	0.677191	-0.282973	0.328158	-0.431479	0.121846	0.148506	0.665416	0.0408018	0.980443	-0.0653317	1	0.106134	0.909098
Potri.001G370600	poptri	AT3G13220.1	ABCG26,WBC27	-0.0559576	1	-0.283999	1	0.228042	0.991338	0	1	-0.0184366	1	0.771188	1	0	1	0	1	0	1	0.131491	1	0.651177	1	0	1	0.831795	1	1.68191	0.991952	0	1	0	1	0	1	0	1	0	1	0	1	0	1	0.40066	1	-0.951114	1	1.35177	0.954037	1.3821	0.739063	0.555843	0.985413	0.82626	0.890189	-1.49614	0.726295	-1.55412	1	-0.0579857	1	-0.829039	1	-2.06788	0.945428	-1.51958	1	-1.26595	1	-1.84622	1	-1.47829	1	0	1	0.221663	1	0	1	1.96964	0.977849	0.851654	1	1.11799	1	0.730797	1	0	1	0.569681	1	1.38937	0.980443	0	1	0.750054	1
Potri.001G370700	poptri	AT1G55830.2		0.14948	0.281701	-0.144756	0.61684	0.294236	0.00753199	0.0191435	0.968209	0.0251655	0.964879	0.00602197	1	-0.141115	0.730869	0.318491	0.0865353	-0.149493	0.807033	-0.120775	0.949213	0.20568	0.353779	-0.0105984	1	0.0203409	1	-0.112811	0.782053	0.138895	1	-0.133683	1	-0.181227	1	0.0475442	1	0.325924	0.112901	-0.189605	0.741731	0.515528	0.00220407	0.192771	0.38845	-0.071051	0.991575	0.263822	0.159168	0.0223301	0.921874	-0.0397139	0.879926	0.062044	0.630207	0.163355	0.0880979	0.0877005	1	-0.0756544	0.540417	0.117892	0.659128	0.24817	0.167569	0.117648	0.740885	-0.0611212	1	0.131267	1	0.206827	1	-0.179013	0.433295	-0.116903	0.631335	0.0891794	0.813373	-0.0879649	0.833221	-0.13087	0.866443	0.0429054	0.981669	0.0423125	0.956512	-0.131115	0.654984	0.173427	0.367544	0.104423	0.669247	0.137078	0.711119	-0.0326551	1
Potri.001G370800	poptri	AT5G55950.1		-1.49114	0.0719264	-0.487017	0.89035	-1.00412	0.229191	0.690355	0.470956	0.462585	0.730873	-0.227769	1	-0.490889	0.95036	0.792722	0.697944	2.08528	0.361839	-0.206617	1	0.12371	1	1.85055	0.348605	0.284272	1	-0.669012	0.874048	-0.234734	1	-1.9823	1	-2.12899	1	0.146689	1	-0.698693	0.827909	0.447178	1	-1.14587	0.487508	-1.65198	0.297015	-0.0718278	1	-1.58015	0.280184	-0.902736	0.0358935	-0.875419	0.106243	-0.0273167	1	1.06347	0.012723	0.093901	1	-0.969572	0.0281767	1.03469	0.174566	1.10874	0.132979	1.02385	0.250368	0.914248	0.607597	-1.25567	1	0.241497	1	-0.120439	1	-2.3644	0.000252273	-0.78235	0.396753	-0.283231	0.906246	-0.590619	0.83397	0.307389	0.884778	-0.209178	0.929655	-0.601459	0.583839	0.392281	0.705661	-2.45314	9.14481e-05	-1.26337	0.162481	-1.18977	0.227329
Potri.001G370900	poptri	AT3G07660.1		-0.0260884	0.986473	0.133066	0.72856	-0.159155	0.271346	0.0905972	0.629905	0.15395	0.351913	0.0633528	0.961564	0.05982	1	0.131037	0.731322	0.0792198	1	0.107856	1	0.183611	0.58539	0.169534	0.763193	0.048036	1	0.0525737	0.991952	0.0903145	1	-0.0772502	1	0.105164	1	-0.182414	1	-0.006033	1	0.124563	0.980252	-0.130596	0.746448	-0.00149534	1	0.166842	0.866074	-0.168337	0.59792	0.174268	0.116192	-0.0333293	0.942532	0.207598	0.0562693	-0.03369	0.895366	0.0627341	1	0.0964241	0.495117	-0.0312782	1	0.0894346	0.84177	-0.165943	0.661023	0.0886847	1	0.0974874	1	0.00190223	1	0.119963	0.791766	0.00805286	1	0.167845	0.612174	0.130347	0.760656	0.0391521	1	0.0911944	0.881074	0.251059	0.316801	-0.0955123	0.861319	0.346572	0.0914024	0.139149	0.632643	-0.0476303	1	0.18678	0.629544
Potri.001G371000	poptri			NA	NA	NA	NA	NA	NA	NA	NA	NA	NA	NA	NA	NA	NA	NA	NA	NA	NA	NA	NA	NA	NA	NA	NA	NA	NA	NA	NA	NA	NA	NA	NA	NA	NA	NA	NA	NA	NA	NA	NA	NA	NA	NA	NA	NA	NA	NA	NA	NA	NA	NA	NA	NA	NA	NA	NA	NA	NA	NA	NA	NA	NA	NA	NA	NA	NA	NA	NA	NA	NA	NA	NA	NA	NA	NA	NA	NA	NA	NA	NA	NA	NA	NA	NA	NA	NA	NA	NA	NA	NA	NA	NA	NA	NA	NA	NA
Potri.001G371100	poptri			NA	NA	NA	NA	NA	NA	NA	NA	NA	NA	NA	NA	NA	NA	NA	NA	NA	NA	NA	NA	NA	NA	NA	NA	NA	NA	NA	NA	NA	NA	NA	NA	NA	NA	NA	NA	NA	NA	NA	NA	NA	NA	NA	NA	NA	NA	NA	NA	NA	NA	NA	NA	NA	NA	NA	NA	NA	NA	NA	NA	NA	NA	NA	NA	NA	NA	NA	NA	NA	NA	NA	NA	NA	NA	NA	NA	NA	NA	NA	NA	NA	NA	NA	NA	NA	NA	NA	NA	NA	NA	NA	NA	NA	NA	NA	NA
Potri.001G371200	poptri	AT5G55970.1		0.044216	0.993518	-0.193211	0.847728	0.237427	0.424366	-0.259921	0.387442	0.102594	0.862804	0.362515	0.436601	-0.506126	0.487873	-0.0633479	0.996266	-0.204361	0.975298	-0.0652241	1	0.356053	0.552792	0.026068	1	0.440902	0.773416	0.419401	0.596054	0.230429	1	-0.247196	1	-0.322385	1	0.0751886	1	0.195582	0.893545	-0.0206202	1	0.216202	0.792717	0.174081	0.863138	-0.231093	0.945406	0.405174	0.45082	0.21228	0.506318	-0.55692	0.0752779	0.7692	0.00146458	-0.0410352	0.978537	-0.0954602	1	-0.054425	0.959243	-0.140179	0.940192	0.0624351	1	-0.0629547	1	0.114963	1	-0.445892	1	0.0113229	1	0.255142	0.821183	-0.508327	0.373129	0.0742776	1	0.324787	0.724789	-0.543001	0.659659	0.867788	0.114303	0.527401	0.375249	-0.465777	0.517548	0.993178	0.0262615	-0.236068	0.770852	-0.646641	0.368067	0.410573	0.652573
Potri.001G371300	poptri	AT1G45249.1	ABF2,AREB1,ATAREB1	NA	NA	NA	NA	NA	NA	NA	NA	NA	NA	NA	NA	NA	NA	NA	NA	NA	NA	NA	NA	NA	NA	NA	NA	NA	NA	NA	NA	NA	NA	NA	NA	NA	NA	NA	NA	NA	NA	NA	NA	NA	NA	NA	NA	NA	NA	NA	NA	NA	NA	NA	NA	NA	NA	NA	NA	NA	NA	NA	NA	NA	NA	NA	NA	NA	NA	NA	NA	NA	NA	NA	NA	NA	NA	NA	NA	NA	NA	NA	NA	NA	NA	NA	NA	NA	NA	NA	NA	NA	NA	NA	NA	NA	NA	NA	NA
Potri.001G371400	poptri	AT5G55980.1		NA	NA	NA	NA	NA	NA	NA	NA	NA	NA	NA	NA	NA	NA	NA	NA	NA	NA	NA	NA	NA	NA	NA	NA	NA	NA	NA	NA	NA	NA	NA	NA	NA	NA	NA	NA	NA	NA	NA	NA	NA	NA	NA	NA	NA	NA	NA	NA	NA	NA	NA	NA	NA	NA	NA	NA	NA	NA	NA	NA	NA	NA	NA	NA	NA	NA	NA	NA	NA	NA	NA	NA	NA	NA	NA	NA	NA	NA	NA	NA	NA	NA	NA	NA	NA	NA	NA	NA	NA	NA	NA	NA	NA	NA	NA	NA
Potri.001G371500	poptri	AT1G30475.1		0.735825	0.00102479	-0.0647072	1	0.800532	0.000267588	0.585903	0.00939786	0.352636	0.189189	-0.233268	0.691116	0.646348	0.0851688	1.21931	1.05868e-05	-0.106155	1	0.103307	1	1.11162	0.000141935	-0.140558	0.916902	-0.543041	0.32179	-0.107686	0.934756	-0.0344023	1	0.163026	1	0.263837	1	-0.10081	1	0.735984	0.0168263	-0.488666	0.413895	1.22465	5.64771e-06	1.17134	2.45951e-05	0.0199726	1	1.15137	1.79534e-05	0.27739	0.137137	0.23656	0.357544	0.0408305	0.938874	0.359681	0.0483377	0.126752	1	-0.232929	0.256893	0.295878	0.381261	-0.0616671	0.967679	0.825004	0.00134296	-0.136193	1	0.285891	1	0.227206	1	-0.432071	0.152906	0.347558	0.22262	-0.597797	0.0283728	0.243563	0.56959	-0.0780416	1	0.321605	0.397487	-0.113982	0.84981	0.451084	0.140162	-0.565066	0.0176739	0.665647	0.00478344	0.285358	0.566979	0.380289	0.31935
Potri.001G371600	poptri	AT3G13225.2		0.12118	0.677674	0.11911	0.88094	0.00207018	1	-0.118058	0.637783	-0.0301538	0.982839	0.0879042	0.955411	-0.22265	0.758178	-0.0107895	1	-0.122161	0.997508	0.038294	1	0.0894457	0.916455	-0.222842	0.749738	0.260944	0.856264	0.100235	0.961866	-0.100681	1	0.0340795	1	0.172495	1	-0.138416	1	0.24594	0.670155	0.272984	0.832609	-0.0270441	1	0.0852311	0.930978	-0.0886408	1	0.173872	0.70419	0.498677	4.35738e-07	0.120952	0.482058	0.377725	0.000236491	-0.224066	0.0477468	0.0677194	1	0.291785	0.00754564	-0.21138	0.439435	-0.223696	0.380888	-0.238012	0.434554	-0.0833176	1	0.0816412	1	0.201654	1	0.128063	0.771561	0.305337	0.169797	0.439666	0.0446268	0.4485	0.0491387	0.0337972	1	0.414702	0.0747865	0.436184	0.0392779	0.00716489	1	0.429019	0.0300841	0.613459	0.000849716	0.318769	0.281264	0.29469	0.318864
Potri.001G371700	poptri	AT5G55990.1	ATCBL2,CBL2	0.420344	0.00291621	0.0386995	1	0.381644	0.00531397	0.160725	0.333504	0.275929	0.0673528	0.115203	0.8139	-0.193719	0.613237	0.526393	0.00817247	0.144375	0.855045	0.160487	0.880992	0.587682	0.003326	0.0920036	0.916762	0.354206	0.360318	0.0612895	0.968234	-0.0523712	1	0.0312137	1	-0.0475645	1	0.0787781	1	0.751325	0.000234672	0.290529	0.525854	0.460796	0.0241401	0.458409	0.0270518	-0.116048	0.920897	0.574457	0.00265537	0.0203785	0.917703	-0.0133611	0.993767	0.0337397	0.81367	-0.151294	0.0687989	-0.0331672	1	0.118127	0.19036	-0.330963	0.012784	0.0185053	1	-0.148409	0.474093	-0.0699078	1	-0.00854113	1	-0.0198667	1	0.261055	0.0796777	-0.0270464	0.983751	0.128543	0.527177	-0.115403	0.617606	-0.0879366	0.927331	-0.0274666	0.998557	0.234065	0.117317	0.0946172	0.718192	0.139448	0.383358	-0.0540366	0.848144	-0.0378956	1	-0.016141	1
Potri.001G371800	poptri	AT4G21740.1		0.351281	0.238334	-0.395006	0.469775	0.746287	0.00170418	0.494036	0.0492704	0.303789	0.322607	-0.190247	0.835796	0.186603	0.834428	1.19146	4.31664e-05	0.200122	0.88971	0.204612	0.952304	1.15541	0.000120856	-0.419698	0.372106	0.0180092	1	-0.0360544	1	-0.61982	0.497256	-0.345762	1	-0.211942	1	-0.13382	1	0.659101	0.0649008	-0.198422	0.937081	0.857523	0.00462994	0.605037	0.0646083	-0.836251	0.0593199	1.44129	3.51457e-07	0.0322885	0.978594	0.42111	0.1354	-0.388821	0.0915797	0.0535929	0.93904	0.0530583	1	-0.000534605	1	-0.273481	0.540672	-0.398121	0.277338	0.783632	0.0153069	0.228313	0.973039	-0.253049	1	0.212032	1	0.501794	0.169012	0.145072	0.820605	-0.5716	0.0953511	0.237171	0.680006	0.0547844	1	0.182387	0.795336	0.112531	0.901619	1.1119	0.000235972	-0.999367	0.000288105	-0.244191	0.560183	0.0385036	1	-0.282695	0.632738
Potri.001G371850	poptri			2.1451	0.747995	0.630823	1	1.51427	0.805614	0.924366	0.932797	0.42166	0.995514	-0.502706	1	0	1	2.31597	0.910338	1.00785	1	0	1	2.57977	0.889189	0	1	0	1	0.263798	1	-1.84579	1	0	1	0	1	0	1	2.89725	0.931978	1.72647	1	1.17078	0.985538	3.29103	0.847032	0	1	3.28037	0.811856	0.103803	0.988137	1.25507	0.658873	-1.15126	0.580897	0.774431	0.764119	-0.787486	1	-1.56192	0.441134	0.508217	1	-2.89912	0.462791	4.45896	0.219631	-1.14465	1	-1.71565	1	1.95561	1	-1.65287	0.82718	1.18346	0.885813	-2.50334	0.549921	0.998594	0.94086	-1.69701	0.97034	2.69561	0.585874	-2.40874	0.608313	2.25373	0.618213	-4.66246	0.110908	0.427592	0.99651	1.40325	0.933492	-0.97566	0.974532
Potri.001G371900	poptri	AT4G05390.1	ATRFNR1,RFNR1	0.432088	0.0989078	-0.45138	0.326244	0.883467	8.97717e-05	0.394564	0.109561	0.0479652	0.967881	-0.346599	0.429831	0.179025	0.694123	1.348	1.78774e-12	-0.347446	0.330797	0.273341	0.550195	0.460501	0.0395184	-0.482676	0.0556996	0.0943161	1	-0.887501	2.81122e-05	-0.13523	1	-0.0625643	1	-0.0470953	1	-0.015469	1	1.10641	7.472e-08	-0.573566	0.0623275	1.67998	1.47619e-18	0.124596	0.743301	-0.803112	0.00199214	0.927708	2.929e-06	0.182829	0.458078	0.24405	0.412935	-0.0612211	0.893415	0.476411	0.0168314	0.0758407	1	-0.40057	0.0565655	0.501384	0.173162	0.139481	0.85458	0.739135	0.0372496	-0.114225	1	0.330223	1	-0.0269829	1	-0.61561	0.0900169	0.190742	0.736016	-0.766118	0.0229036	0.138543	0.899217	0.130434	1	0.00810926	1	-0.22336	0.680225	0.368185	0.436873	-0.591545	0.0679635	0.582992	0.0769772	0.217676	0.816354	0.365315	0.502677
Potri.001G372000	poptri	AT4G21160.4	AGD12,ZAC	0.250871	0.167307	-0.164981	0.718087	0.415852	0.00620983	-0.121136	0.571064	-0.00505056	1	0.116085	0.849023	-0.402852	0.210116	0.283168	0.31051	-0.241167	0.695732	-0.126686	1	0.331954	0.227701	-0.202585	0.680119	0.276167	0.689531	0.048786	0.993838	0.0385819	1	-0.141905	1	-0.191645	1	0.0497396	1	0.544115	0.04697	-0.0299595	1	0.574075	0.0176398	0.316735	0.266747	-0.267544	0.654734	0.584279	0.012034	0.178823	0.0688803	0.0469419	0.85418	0.131881	0.218761	-0.133925	0.220501	-0.011519	1	0.122406	0.284445	-0.0685092	0.800023	-0.363631	0.00295641	0.0253078	1	-0.207731	0.434823	0.0660956	1	0.100018	1	-0.139221	0.45983	0.429727	0.000277608	0.0747104	0.786425	0.18314	0.282277	-0.0837169	0.931224	0.266857	0.0702039	-0.111982	0.559156	0.0101001	1	-0.122082	0.450135	0.456966	6.04142e-05	0.224032	0.212451	0.232934	0.177382
Potri.001G372100	poptri	AT1G30500.2	NF-YA7	0.653371	0.00577342	-0.0114263	1	0.664798	0.00318713	-0.406746	0.0952701	-0.904275	2.0764e-05	-0.497529	0.145431	-0.520384	0.0635457	0.483064	0.0476277	-1.05062	7.55829e-06	-1.19617	9.60311e-08	0.0307549	0.998671	-1.41121	4.58068e-11	-0.675787	0.0405313	-0.452309	0.125318	-0.360596	0.920816	-0.142902	1	0.215155	1	-0.358057	1	0.860547	0.000398042	-0.315077	0.598814	1.17562	8.73677e-08	1.08403	1.93746e-06	0.000113675	1	1.08391	8.79803e-07	0.155689	0.257109	0.0089332	1	0.146756	0.303481	-0.0270987	0.951545	-0.17568	1	-0.148581	0.317038	-0.181357	0.583628	-0.0376865	0.996762	0.149282	0.754835	-0.41468	0.259266	-0.137541	1	0.033461	1	-0.233322	0.471871	-0.0998546	0.830248	-0.115821	0.81613	0.01877	1	-0.249377	0.682315	0.268147	0.396487	0.162441	0.644852	0.0812626	0.922829	0.0811782	0.867106	0.295909	0.22388	0.198764	0.671415	0.097145	0.918594
Potri.001G372200	poptri			0	1	0.357188	1	-0.413152	0.989326	-0.469027	0.981667	0	1	-0.190603	1	0	1	0	1	0.324012	1	0	1	0	1	0	1	0	1	0	1	-1.16195	1	0	1	0	1	0	1	0	1	1.04263	1	-1.49209	0.965058	0	1	0	1	0	1	0.379123	0.988137	0	1	0.0772412	1	0.401937	0.992162	0	1	-0.378582	0.992705	0	1	0.884506	1	0	1	0	1	0	1	0	1	0	1	-0.740115	1	0	1	0	1	0	1	0	1	0.730794	1	0	1	0.569679	1	0	1	0	1	0	1
Potri.001G372300	poptri	AT2G34710.1	ATHB-14,ATHB14,PHB,PHB-1D	-0.083712	0.996362	0.42245	0.802976	-0.506162	0.371886	-1.07409	0.0261726	-1.21029	0.0124346	-0.136197	1	-1.20151	0.272015	-1.87695	0.0175272	0.0686652	1	-1.3448	0.267367	-1.94293	0.0150745	-0.11006	1	-0.143289	1	-0.0659694	1	-0.178725	1	0.293761	1	-0.497942	1	0.791703	1	-0.381684	0.872306	0.772234	0.789267	-1.15392	0.195597	-0.304364	0.871579	0.736797	0.756925	-1.04116	0.233258	-0.164692	0.262699	-0.130447	0.544738	-0.0342452	0.921752	-0.12742	0.445856	-0.1732	1	-0.04578	0.880989	-0.341582	0.148071	0.217194	0.432924	-0.276177	0.350071	-0.149225	0.983447	-0.141819	1	-0.226463	1	0.192358	0.574035	-0.359013	0.111069	0.0497146	0.983751	-0.357978	0.173319	-0.123772	0.954929	-0.234205	0.463481	0.200798	0.50027	-0.0583677	0.967727	0.259166	0.274567	-0.350572	0.110575	-0.201011	0.641695	-0.149561	0.767213
Potri.001G372350	poptri			0.264647	0.996362	-0.283994	1	0.548641	0.965499	-1.11022	0.865083	-0.339027	0.995514	0.771191	1	0	1	-2.94491	0.855704	0.324012	1	1.12308	1	-1.263	0.979938	0	1	1.82347	1	1.68191	0.991952	-1.16195	1	1.79507	1	0	1	1.77683	1	0	1	1.04263	1	-1.49209	0.965058	-0.591011	1	-1.94278	1	1.35177	0.954037	-0.56244	0.975188	-0.319083	1	-0.243356	1	-0.559839	0.978537	0.32376	1	0.883599	0.93786	-0.828985	1	0	1	-0.773183	1	0.638652	1	1.10617	1	-0.731892	1	1.46764	1	1.18344	0.999315	0	1	-0.982697	1	0.105312	1	-1.08801	1	0	1	0	1	0	1	-0.515181	1	-1.26523	1	0.750051	1
Potri.001G372400	poptri	AT4G39330.1	ATCAD9,CAD9	1.10346	0.796305	-0.646456	1	1.74992	0.508612	1.12793	0.742578	-0.0431846	1	-1.17111	0.939269	1.96846	0.947548	0.731545	0.993498	0.324016	1	0	1	1.20595	0.945381	0	1	-2.79883	0.977852	0.4744	1	-1.16197	1	0.842685	1	0	1	0.824443	1	-0.394231	1	-1.6262	1	1.23197	0.946762	2.879	0.741878	0	1	2.86834	0.696161	-1.31461	NA	-0.225755	NA	-1.08885	NA	0.369267	NA	1.75798	NA	1.38871	NA	-3.22501	0.361388	-0.132731	1	1.75534	0.714421	3.48397	0.504532	-1.48673	1	1.33512	1	6.70899	0.0139583	-1.354	0.793508	-0.420216	1	0.0669831	1	-0.161404	1	0.228387	1	3.15927	0.376762	4.81895	0.141407	-1.65968	0.613993	-4.90372	0.0550255	-2.31025	0.593692	-2.59347	0.585373
Potri.001G372500	poptri	AT2G45880.1	BAM7,BMY4	0.572411	0.0203483	-0.054319	1	0.62673	0.00666293	0.739851	0.00153546	0.613601	0.0143229	-0.12625	0.94043	0.448627	0.469502	1.50436	1.09318e-05	0.188232	0.961122	0.386346	0.732874	1.22052	0.000970371	0.246947	0.799651	-0.0622815	1	-0.283839	0.638607	0.0587141	1	-0.147183	1	0.0811131	1	-0.228296	1	0.908548	0.0106055	-0.179282	0.986743	1.08783	0.000745936	0.68699	0.0561224	-0.058286	1	0.745276	0.0270286	-0.0298658	0.957509	-0.228151	0.312049	0.198285	0.284324	0.61265	2.54276e-05	-0.0507562	1	-0.663406	6.24175e-06	0.813209	0.00224995	0.719142	0.00751421	0.259832	0.614049	-0.0004428	1	-0.0793461	1	-0.0634465	1	-0.813652	0.00254461	-0.798488	0.00264772	-0.323279	0.43614	0.0272982	1	-0.0149918	1	0.04229	1	-0.0667693	0.96389	-0.568369	0.0823664	0.5016	0.0729527	-0.0516051	0.980443	-0.0779956	1	0.0263904	1
Potri.001G372600	poptri	AT1G30480.1	DRT111	-0.0106639	0.996362	-0.0716672	0.901267	0.0610033	0.72321	0.10749	0.454283	0.0320525	0.940433	-0.0754373	0.888001	0.228283	0.302836	0.251407	0.128256	-0.187407	0.574367	0.0152704	1	-0.0395095	0.940994	0.110522	0.762618	-0.213013	0.546784	-0.290917	0.124805	0.297929	0.52971	-0.00212415	1	0.0297087	1	-0.0318329	1	0.0209997	1	-0.385981	0.0864884	0.406981	0.00718154	-0.056904	0.879359	0.124961	0.808688	-0.181865	0.296314	0.00814388	0.988137	0.0330711	0.947167	-0.0249273	0.94038	0.0979471	0.491413	-0.0808061	1	-0.178753	0.137132	0.184182	0.49748	-0.144162	0.629883	0.256477	0.342362	-0.0370876	1	-0.189	1	-0.00836671	1	-0.22127	0.415376	-0.0448385	0.967371	-0.264843	0.282068	0.165726	0.623925	-0.00149959	1	0.167226	0.619206	-0.162618	0.576939	0.0707946	0.924957	-0.233412	0.286115	0.0138136	1	0.0272213	1	-0.0134078	1
Potri.001G372700	poptri			NA	NA	NA	NA	NA	NA	NA	NA	NA	NA	NA	NA	NA	NA	NA	NA	NA	NA	NA	NA	NA	NA	NA	NA	NA	NA	NA	NA	NA	NA	NA	NA	NA	NA	NA	NA	NA	NA	NA	NA	NA	NA	NA	NA	NA	NA	NA	NA	NA	NA	NA	NA	NA	NA	NA	NA	NA	NA	NA	NA	NA	NA	NA	NA	NA	NA	NA	NA	NA	NA	NA	NA	NA	NA	NA	NA	NA	NA	NA	NA	NA	NA	NA	NA	NA	NA	NA	NA	NA	NA	NA	NA	NA	NA	NA	NA
Potri.001G372750	poptri			0.698248	0.506462	0.108383	1	0.589865	0.519742	0.613177	0.546214	0.104407	0.995122	-0.50877	0.860498	0.322401	1	0.646089	0.756265	0.808212	0.887937	-0.59937	1	1.38338	0.365122	-1.1575	0.70952	-0.921771	0.912826	0.737288	0.766394	-1.96571	0.921082	-0.180601	1	-0.00347663	1	-0.177125	1	0.143087	1	0.482334	1	-0.339248	0.910853	1.80215	0.198282	-0.561608	0.998915	2.36375	0.079623	-0.262062	0.988137	-0.0187059	1	0	1	0.401939	0.992162	0	1	-0.378582	0.992705	1.09445	1	0	1	0	1	0	1	0	1	0	1	-1.39868	1	0	1	0	1	0	1	0	1	0	1	-1.19276	1	-0.800663	1	0	1	0	1	0	1	0	1
Potri.001G372800	poptri	AT3G15115.1		2.6237	0.013998	0.58552	0.940576	2.03818	0.0426269	2.40708	0.0390148	2.87874	0.0112672	0.471658	0.95912	1.62782	0.761822	2.44644	0.262789	3.0595	0.465528	1.02321	1	3.56521	0.077661	3.47471	0.250309	-0.604614	1	1.11877	0.76638	0.415216	1	1.30097	1	-0.943531	1	2.2445	1	2.11959	0.419968	0.488144	1	1.63144	0.471471	3.84297	0.0463275	1.50797	0.821597	2.33499	0.201124	-0.480148	0.0503702	0.847723	0.00161082	-1.32787	1.0416e-09	1.12583	1.95089e-07	0.107397	1	-1.01843	4.20567e-06	1.2226	0.00307895	1.48543	0.000260854	0.721832	0.166342	0.321624	0.973297	0.36481	1	-0.311161	1	-0.900976	0.0517635	-1.12062	0.00735544	-1.03299	0.0186246	-0.590474	0.333029	1.21648	0.0297141	-1.80695	1.99184e-05	-0.327639	0.624207	0.715708	0.172921	-1.04335	0.00875671	-0.547287	0.269038	0.58369	0.390363	-1.13098	0.028213
Potri.001G372900	poptri	AT5G46060.1		-2.02671	0.256613	-0.326862	1	-1.69985	0.311955	0.794317	0.74259	1.30885	0.524482	0.514535	0.998833	2.06819	0.733481	0	1	0.567531	1	0.731505	1	1.55737	0.746406	1.6902	0.814729	-1.33668	0.988254	2.58812	0.638607	1.12267	1	-1.08085	1	0.0182919	1	-1.09914	1	-4.17979	0.241118	-1.48237	0.957478	-2.69742	0.466821	-0.254982	1	0.976987	0.999367	-1.23197	0.776047	-1.69161	0.0154273	-0.500413	0.669533	-1.19119	0.134815	-0.0174059	1	0.388619	1	0.406025	0.704659	-0.350922	0.941661	1.172	0.644124	-0.470966	0.947371	-0.284735	1	0.916529	1	0.937697	1	0.0661865	1	-0.255473	0.995355	1.40866	0.446563	-2.67489	0.149527	-0.926496	0.880039	-1.7484	0.464384	-1.15197	0.540023	-1.04654	0.657808	-0.10543	1	-1.47363	0.354558	0.295937	1	-1.76957	0.401432
Potri.001G373000	poptri			0	1	0.357188	1	-0.413152	0.989326	-0.469027	0.981667	0	1	-0.190603	1	0	1	0	1	0.324012	1	0	1	0	1	0	1	0	1	0	1	-1.16195	1	0	1	0	1	0	1	0	1	1.04263	1	-1.49209	0.965058	0	1	0	1	0	1	-0.841473	0.689472	0.68619	0.831357	-1.52766	0.364323	-1.27481	0.502356	0.446054	1	1.72087	0.308785	-2.7024	0.500881	-1.03907	0.917713	0.168276	1	-0.760719	1	1.04651	1	1.42401	1	1.94168	0.747408	2.08558	0.658396	1.25573	0.861853	-1.89432	0.753431	-0.923375	1	-0.970947	0.952616	0	1	1.9473	0.752259	-2.17829	0.604641	-0.0870896	1	1.26135	0.919797	-1.34844	0.891446
Potri.001G373100	poptri	AT3G15095.1		0.274217	0.900973	0.80475	0.712564	-0.530533	0.59853	-0.611282	0.54343	-0.33856	0.841219	0.272722	1	-0.889449	0.770127	-1.86974	0.178164	1.09185	0.765799	-0.880504	0.9341	-0.693725	0.735434	0.987639	0.7137	0.00894555	1	1.17602	0.612689	-0.104215	1	0.465806	1	-0.625375	1	1.09118	1	-0.514487	0.915221	1.35593	0.732859	-1.87041	0.187964	0.652585	0.787605	1.24277	0.72802	-0.590182	0.778392	-0.680729	0.00212658	-0.441074	0.140524	-0.239655	0.399639	0.334019	0.201958	-0.113267	1	-0.447287	0.071318	-0.166556	0.846279	0.697984	0.0679526	0.387507	0.496895	0.108595	1	-0.300402	1	-0.20772	1	0.275151	0.68054	-0.998385	0.00422509	-0.595227	0.164667	-0.822506	0.0446219	-0.491662	0.560493	-0.330844	0.592215	0.0420334	1	0.0624012	1	-0.0203678	1	-1.2315	0.000182491	-0.807977	0.0724226	-0.423526	0.491746
Potri.001G373200	poptri	AT3G15090.1		0.0136648	0.996362	0.102955	0.79047	-0.0892905	0.542587	-0.118106	0.395732	-0.377605	0.000462966	-0.259499	0.106723	-0.145059	0.753891	0.0651436	0.88799	-0.279295	0.435971	-0.328305	0.29231	-0.342788	0.1102	-0.459723	0.0408738	-0.183246	0.813254	-0.407932	0.0882055	-0.180428	1	-0.0548327	1	0.190896	1	-0.245729	1	0.15537	0.676489	0.0566603	1	0.0987098	0.782672	-0.0693156	0.889693	0.0594783	1	-0.128794	0.641466	0.0985993	0.380866	-0.0475947	0.848069	0.146194	0.158969	0.24391	0.00940051	-0.0334043	1	-0.277314	0.00307341	0.0948354	0.788424	0.403931	0.0180197	0.224971	0.363625	-0.048842	1	0.00648955	1	-0.0591876	1	-0.143677	0.631687	-0.397441	0.0191484	-0.284159	0.172606	-0.0241972	1	-0.0861674	0.992955	0.0619702	0.93541	0.284898	0.142864	0.0439685	0.977551	0.240929	0.193617	0.0311343	0.980443	-0.096513	0.88442	0.127647	0.758668
Potri.001G373300	poptri	AT3G18380.1		0.0325945	0.961397	-0.0841178	0.893107	0.116712	0.454315	-0.0347491	0.925867	-0.078714	0.730747	-0.043965	1	-0.138763	0.813159	0.138907	0.658398	-0.123078	0.929569	-0.0313762	1	-0.151291	0.635077	-0.0645642	0.993348	0.107387	1	-0.290198	0.353246	0.0585138	1	-0.0268176	1	-0.0777229	1	0.0509054	1	0.250853	0.426584	-0.0620378	1	0.312891	0.192981	-0.146732	0.670111	-0.110911	0.947148	-0.0358214	0.957533	0.116253	0.33418	0.00656636	1	0.109686	0.386363	0.0419476	0.839062	0.00106845	1	-0.0408791	0.852164	0.224202	0.317887	0.0646196	0.899787	-0.178096	0.560092	-0.0263608	1	0.0315761	1	0.00306251	1	-0.250563	0.271125	-0.0330436	0.990648	0.181158	0.505927	0.151391	0.633916	0.128363	0.904528	0.0230273	1	-0.00819226	1	-0.273935	0.248656	0.265743	0.168888	0.209327	0.314714	0.157786	0.690226	0.0515408	0.98875
Potri.001G373400	poptri	AT5G46030.1		0.322673	0.127443	-0.239744	0.605514	0.562416	0.00167828	0.469808	0.00908997	0.379541	0.0521365	-0.0902673	0.963817	0.496945	0.0959185	1.03338	6.24787e-06	-0.0845684	1	0.417859	0.272674	0.82755	0.000556114	-0.0408352	1	-0.0790854	1	-0.20583	0.673695	0.0437331	1	-0.0129143	1	0.0881043	1	-0.101019	1	0.523521	0.0708116	-0.493409	0.238686	1.01693	1.11599e-05	0.396776	0.154952	-0.37059	0.454397	0.767366	0.000975288	0.69724	3.3844e-07	0.470314	0.00714584	0.226926	0.16719	0.0937962	0.68601	0.112557	1	0.0187603	0.992705	-0.0156492	1	-0.0873801	0.92791	0.387157	0.294556	0.0324479	1	0.0314152	1	0.286179	1	0.0480971	1	0.118795	0.846245	-0.100977	0.916945	0.720371	0.0149395	0.247292	0.812215	0.473079	0.161538	0.64864	0.0205992	0.650097	0.0337136	-0.00145781	1	0.719338	0.00514682	0.501023	0.177989	0.218314	0.714082
Potri.001G373500	poptri	AT3G15080.1		0.0432171	0.91113	0.109117	0.802033	-0.0659002	0.728413	0.0265761	0.948638	-0.0184333	0.99152	-0.0450094	1	0.105026	0.885315	0.136415	0.637124	-0.169792	0.785229	-0.195898	0.770263	0.141274	0.634435	-0.00623388	1	-0.300924	0.490219	0.00485941	1	0.163558	1	-0.0798432	1	0.137932	1	-0.217776	1	-0.0484544	0.992049	-0.136886	0.91932	0.0884314	0.824529	0.257329	0.294312	0.327596	0.38513	-0.0702672	0.858236	0.287054	0.000125484	0.0589712	0.720751	0.228083	0.00398084	-0.113163	0.224912	-0.00820743	1	0.104955	0.281035	-0.330075	0.0192736	-0.0802901	0.732388	0.0674785	0.872985	-0.0992298	0.973312	0.0597145	1	0.0114838	1	0.230846	0.159322	0.140005	0.405653	-0.0559946	0.903548	0.156089	0.429075	-0.105611	0.878123	0.2617	0.104486	0.405874	0.00273607	0.291943	0.082369	0.113931	0.525436	0.315033	0.0129682	0.00510246	1	0.30993	0.0724944
Potri.001G373600	poptri	AT5G46020.1		-0.0782651	0.925454	0.035228	1	-0.113493	0.774328	0.024922	0.981667	-0.31519	0.286557	-0.340112	0.477785	0.213829	0.900433	-0.081621	0.97175	-0.0532388	1	-0.169018	1	-0.503396	0.338334	-0.270209	0.819052	-0.382847	0.843822	-0.421775	0.593766	-0.21697	1	0.132158	1	0.159609	1	-0.0274505	1	-0.163292	0.932063	-0.107459	1	-0.0558326	0.998349	-0.20222	0.823814	0.0584174	1	-0.260637	0.684235	0.0923867	0.832596	0.390235	0.222737	-0.297848	0.273259	-0.242694	0.416594	0.245028	1	0.487721	0.0509638	-0.0529053	1	-0.940043	0.00462604	0.217001	0.785409	-0.152319	1	0.185271	1	0.699523	0.962682	-0.0994137	0.968078	1.12531	0.000412262	0.482522	0.256109	0.262105	0.686821	0.0205363	1	0.241569	0.725422	-0.625033	0.0989428	0.290442	0.617685	-0.915475	0.00420358	0.599695	0.0890181	0.872378	0.0302278	-0.272683	0.713897
Potri.001G373700	poptri	AT1G53190.2		0.0943606	0.714492	-0.0354595	1	0.12982	0.466108	-0.393058	0.00473087	-0.443747	0.00136599	-0.0506886	1	-0.553357	0.0212023	-0.376046	0.102383	-0.268183	0.542339	-0.283294	0.522032	-0.341081	0.155002	-0.73562	0.000657494	0.270063	0.638666	0.0349651	1	-0.467438	0.370819	0.0597349	1	0.015998	1	0.0437369	1	0.237046	0.48482	0.301173	0.554771	-0.0641268	0.921638	0.00194741	1	-0.436328	0.235108	0.438276	0.0453487	0.33729	0.00731694	0.235675	0.163942	0.101614	0.55889	-0.163318	0.282218	-0.171299	1	-0.00798072	0.992705	-0.0250996	1	-0.38605	0.0464021	-0.092768	0.864664	-0.459799	0.0666565	-0.149367	1	0.0722276	1	-0.434699	0.028955	0.236683	0.288552	0.164996	0.574756	0.360573	0.107366	0.0880316	1	0.272541	0.275335	-0.000377912	1	0.0203632	1	-0.0207411	1	0.671005	6.86696e-05	0.620058	0.00241724	0.0509466	0.993321
Potri.001G373800	poptri			NA	NA	NA	NA	NA	NA	NA	NA	NA	NA	NA	NA	NA	NA	NA	NA	NA	NA	NA	NA	NA	NA	NA	NA	NA	NA	NA	NA	NA	NA	NA	NA	NA	NA	NA	NA	NA	NA	NA	NA	NA	NA	NA	NA	NA	NA	NA	NA	NA	NA	NA	NA	NA	NA	NA	NA	NA	NA	NA	NA	NA	NA	NA	NA	NA	NA	NA	NA	NA	NA	NA	NA	NA	NA	NA	NA	NA	NA	NA	NA	NA	NA	NA	NA	NA	NA	NA	NA	NA	NA	NA	NA	NA	NA	NA	NA
Potri.001G373900	poptri	AT3G48880.2		0.379827	0.252915	0.050851	1	0.328976	0.280208	-0.0430413	0.974035	-0.0868174	0.92146	-0.0437761	1	0.289419	0.752042	0.186482	0.778833	-0.584945	0.394274	-0.332601	0.852369	0.653725	0.119326	-0.608428	0.255244	-0.622019	0.43374	0.467243	0.409495	-0.0234827	1	0.0745364	1	0.440709	1	-0.366173	1	-0.0284003	1	-0.433655	0.706315	0.405255	0.393776	1.06086	0.00550539	0.164882	0.986508	0.89598	0.0160036	0.284372	0.181546	0.169489	0.639982	0.114883	0.703141	-0.241817	0.30897	-0.00872312	1	0.233094	0.342472	-0.412336	0.405992	-0.0587857	1	-0.256066	0.758535	-0.362434	0.844719	0.263284	1	0.0754341	1	0.049902	1	0.322069	0.506926	0.3315	0.586515	-0.0425121	1	-0.0267502	1	-0.0157619	1	0.311039	0.587124	0.12952	0.9449	0.181519	0.786761	0.583206	0.121221	0.411118	0.541421	0.172088	0.90257
Potri.001G374000	poptri	AT5G60860.1	AtRABA1f,RABA1f	0.0550489	0.775486	-0.0234594	1	0.0785083	0.529936	0.0283005	0.914513	0.0768104	0.610063	0.0485099	0.961564	0.084217	0.821684	0.137868	0.40533	-0.12853	0.724177	0.000519177	1	0.380333	0.00492606	-0.151628	0.4989	-0.0836979	0.957405	0.242465	0.154309	-0.023098	1	-0.094844	1	0.0976181	1	-0.192462	1	-0.0411928	0.963505	-0.115129	0.849029	0.0739365	0.748704	0.28497	0.0433546	-0.0545294	0.99318	0.339499	0.00906143	-0.00937694	0.988137	-0.12149	0.482316	0.112113	0.40591	-0.176146	0.143729	-0.114853	1	0.0612922	0.739726	-0.433157	0.00423329	0.162156	0.427391	-0.272292	0.159723	-0.0802396	1	-0.0149017	1	-0.245806	1	0.352918	0.0338502	-0.177058	0.357629	0.0264869	1	-0.229879	0.264778	-0.114829	0.891575	-0.115049	0.7048	0.365435	0.0227489	0.0460359	0.962065	0.319399	0.0380462	-0.164541	0.385102	-0.280395	0.191562	0.115854	0.751108
Potri.001G374100	poptri	AT5G54080.1	HGO	0.13193	0.683962	-0.140653	0.86445	0.272583	0.185201	0.147363	0.572106	0.175045	0.516918	0.0276828	1	-0.0196145	1	0.507937	0.0992498	-0.0893454	1	0.389649	0.50046	0.0397757	0.993964	0.0703678	1	0.409263	0.546564	-0.468161	0.231239	0.159713	1	0.0646757	1	-0.00532853	1	0.0700043	1	0.592227	0.0875434	-0.0750594	1	0.667286	0.0247051	-0.285197	0.463335	-0.32461	0.656004	0.0394121	0.976449	0.350189	0.0393009	-0.0539659	0.93982	0.404155	0.0156981	-0.244304	0.199217	0.0120442	1	0.256348	0.180209	0.118045	0.784002	-0.720158	0.00027641	-0.19887	0.590852	-0.177408	0.937319	0.15717	1	0.0187188	1	-0.295453	0.278824	0.877329	4.07781e-06	0.217588	0.484758	0.510666	0.0293907	0.00314241	1	0.507524	0.0288752	-0.327537	0.187483	-0.313772	0.265776	-0.0137652	1	0.845245	6.53714e-06	0.199269	0.654855	0.645975	0.00719239
Potri.001G374200	poptri	AT3G58120.1	ATBZIP61,BZIP61	0.643982	0.571601	1.45611	0.318376	-0.81213	0.344545	-0.356254	0.786628	-0.408244	0.775997	-0.0519893	1	-1.14216	0.533183	-1.99261	0.0742732	2.43395	0.0804754	-1.79432	0.288536	-0.26729	0.939406	1.66746	0.260181	-0.652167	0.965055	1.72532	0.230781	-0.766496	1	0.340749	1	-1.17499	1	1.51574	1	-0.509704	0.877036	2.40112	0.150548	-2.91082	0.00583663	1.86778	0.116536	2.28679	0.190334	-0.419009	0.82922	-1.14874	0.00641974	0.792995	0.157002	-1.94174	1.12555e-06	1.15227	0.00660962	-0.176936	1	-1.3292	0.0016432	1.34015	0.0426543	2.33105	0.000118563	-0.347282	0.832876	0.288559	1	0.0293033	1	-0.672869	1	-1.05159	0.162161	-2.30174	0.000136057	-0.325587	0.8245	-1.48856	0.0449658	1.56609	0.0823635	-3.05464	1.16027e-06	-0.497658	0.61469	-0.121344	1	-0.376314	0.702423	-1.74781	0.00451793	0.604659	0.644724	-2.35247	0.00107796
Potri.001G374300	poptri	AT2G29120.1	ATGLR2.7,GLR2.7	-0.160757	0.991298	-0.192525	1	0.0317677	0.997969	-1.37476	0.178747	0.191863	0.964879	1.56662	0.294692	-0.994231	0.757649	-4.21202	0.029566	-0.726337	0.940838	-0.396819	1	1.55477	0.313335	-1.30567	0.621236	0.597412	1	5.76678	0.00221817	-0.57933	1	-0.630011	1	-0.0607556	1	-0.569255	1	-3.84779	0.0882684	0.207139	1	-4.05493	0.036478	1.32158	0.379674	-0.969603	0.86724	2.29118	0.0903483	-0.654455	0.639774	0.378199	0.890354	-1.03265	0.389702	-0.162083	0.978537	0.561997	1	0.72408	0.596289	0.578742	0.944792	0.439751	0.981036	-1.44964	0.731388	0.940624	1	0.644851	1	0.299118	1	0.361882	1	0.2051	1	1.74876	0.584206	-0.50737	0.993681	1.16078	0.944575	-1.66815	0.641349	-0.646361	0.92135	-0.867606	0.896179	0.221245	1	-0.803144	0.830533	0.519274	0.993163	-1.32242	0.766702
Potri.001G374500	poptri	AT1G47480.1		0.479512	0.925321	0.0321861	1	0.447326	0.891537	0.555879	0.864493	0.556095	0.8944	0.000215903	1	0.256613	1	1.76623	0.690289	-0.637776	1	-0.830318	1	2.1051	0.619839	0.0372488	1	-1.08693	1	0.338871	1	0.675025	1	-1.08084	1	0.0183002	1	-1.09914	1	0.428776	1	-0.876089	1	1.30486	0.824339	1.85458	0.71028	0.885867	1	0.968711	0.870031	1.53634	0.560479	-0.0176085	1	1.55394	0.564478	0.170777	0.992579	0.405297	1	0.234519	0.992705	0	1	-0.585177	1	1.15039	0.996413	1.42654	1	-0.46175	1	0	1	1.29388	0.983095	0.123427	1	-0.920499	1	2.42576	0.866731	0	1	2.32057	0.874861	1.70791	0.917061	1.12291	0.990187	0.585007	1	0.537464	1	-1.09147	1	1.62893	0.971775
Potri.001G374600	poptri	AT2G29120.1	ATGLR2.7,GLR2.7	2.21158	0.00767494	0.964569	0.672396	1.24702	0.122135	-0.0404651	1	0.999384	0.316218	1.03985	0.516022	-0.729827	0.926829	-0.0221887	1	0.617101	0.998494	0.635985	1	0.73197	0.752518	1.65983	0.513466	1.36581	0.846931	0.754158	0.847809	1.04273	1	1.94442	1	0.141703	1	1.80271	1	2.65205	0.172185	1.48863	0.809096	1.16342	0.552903	2.0404	0.214733	1.16555	0.811115	0.874853	0.65087	-0.97714	0.720946	-0.108822	1	-0.868318	0.776306	-0.533311	0.910152	0.454683	1	0.987994	0.741377	0.132739	1	-1.03906	0.968232	-0.581246	1	1.63194	1	0.144393	1	-0.539955	1	1.4992	0.932239	1.18346	0.943214	0.0412908	1	-0.0209762	1	0.875101	1	-0.896078	0.996875	-1.19278	0.950287	0.161117	1	-1.3539	0.904034	-1.50852	0.875008	-1.29679	0.991499	-0.211729	1
Potri.001G374700	poptri	AT2G29120.1	ATGLR2.7,GLR2.7	1.55628	0.0678259	0.786542	0.753501	0.769738	0.373022	0.279445	0.878235	1.03773	0.273743	0.758287	0.695527	-0.521517	0.983283	0.675798	0.768517	0.464189	1	0.876851	0.986012	1.36017	0.423715	0.784023	0.86158	1.39837	0.81157	0.684372	0.859232	0.319834	1	0.990846	1	0.529544	1	0.461301	1	2.18816	0.2601	1.51525	0.771491	0.67291	0.781071	1.47416	0.382706	0.436717	1	1.03745	0.536267	-1.26112	0.711099	-1.33836	0.791334	0.0772416	1	-0.503421	0.952154	0.784374	1	1.2878	0.731357	-1.64251	0.952552	0.884515	1	-0.77319	1	1.54177	1	1.10618	1	-0.7319	1	3.18429	0.824132	0.221664	1	0	1	-1.79623	0.965202	-0.708206	1	-1.08802	1	0.730801	1	0	1	0.569685	1	-2.23182	0.862172	-2.98188	0.900792	0.750058	1
Potri.001G374750	poptri			3.15025	0.0644493	1.79779	0.694167	1.35246	0.436125	-0.0180041	1	-0.519208	0.90818	-0.501204	1	0.261401	1	-0.308999	1	-0.0225721	1	0.131417	1	0.103246	1	-2.35574	0.730714	-0.129984	1	0.412245	1	-2.33317	1	3.31472	1	2.49782	1	0.816901	1	2.74432	0.59784	2.21385	0.903797	0.530474	0.965058	3.28655	0.396645	0.0106636	1	3.27589	0.349671	2.5519	0.0114474	1.06291	0.58382	1.48899	0.152382	-1.5074	0.209343	0.0375897	1	1.54499	0.201704	-2.25736	0.507053	-1.53944	0.547935	-0.775189	0.941785	-0.314512	1	0.158176	1	0.0966045	1	1.94285	0.650342	1.69762	0.473481	0.871793	0.902005	2.20556	0.440285	0.561393	1	1.64417	0.598605	2.92348	0.307479	2.04356	0.639116	0.879916	0.84102	2.67825	0.205277	0.972509	0.92807	1.70574	0.633538
Potri.001G374800	poptri	AT2G29120.1	ATGLR2.7,GLR2.7	2.85078	0.000227937	1.84242	0.198801	1.00835	0.224491	0.0113315	1	0.646571	0.579342	0.635239	0.81381	-1.0145	0.806209	0.390711	0.918136	0.39389	1	0.356622	1	0.789761	0.71349	0.762186	0.861461	1.37112	0.827043	0.39905	0.973814	0.368297	1	2.27374	1	1.28015	1	0.993584	1	3.67895	0.0263302	2.68854	0.329975	0.990405	0.622564	2.70688	0.0702683	1.68572	0.611092	1.02116	0.568083	-0.261054	0.988253	-0.0176982	1	-0.243356	1	-0.55984	0.992162	0.0223644	1	0.582205	0.992705	0	1	-1.03905	1	-0.773183	1	1.28771	1	-0.817386	1	-0.731892	1	1.15508	1	0	1	0	1	0.94069	1	1.06692	1	-0.126232	1	0	1	0	1	0	1	-1.1644	0.993073	-0.952677	1	0	1
Potri.001G374900	poptri	ATCG01010.1		-1.50543	0.17523	-0.270498	1	-1.23493	0.250357	0.103746	0.981667	-1.25254	0.296057	-1.35628	0.424073	-0.473616	0.977318	-0.565415	0.878604	1.12126	0.830218	-0.569798	1	-2.7356	0.234424	-1.37623	0.744574	-0.0961824	1	-2.17019	0.492235	-2.49749	0.90648	-0.866292	1	-0.746781	1	-0.11951	1	-0.958092	0.767765	0.848093	0.93544	-1.80618	0.266239	-3.0321	0.151947	-1.55322	0.771824	-1.47888	0.610876	0.087935	0.999205	0.601187	0.966697	-0.513252	0.945765	-0.868581	0.858765	-0.605771	1	0.26281	0.992705	0.74087	1	-1.03906	0.996475	-2.38992	0.912767	-1.26596	1	1.02245	1	-1.38685	1	-2.00683	0.945003	2.0615	0.900602	1.00308	1	-0.0209795	1	1.72199	1	-1.74297	0.965749	-1.80091	0.935846	-1.40881	0.985236	0	1	2.26743	0.863419	1.6011	1	0.666324	1
Potri.001G375000	poptri	AT2G29120.1	ATGLR2.7,GLR2.7	1.46676	0.670232	-0.178989	1	1.64575	0.529739	0.787549	0.854409	-0.93262	0.846708	-1.72017	0.807324	1.02151	1	0.806926	0.985266	0.324016	1	0	1	-1.10766	0.963074	0	1	-1.85188	1	-1.91458	0.937563	-1.16197	1	1.63974	1	0	1	1.62149	1	1.42515	0.973349	-0.679251	1	2.1044	0.838822	1.36245	0.938472	0	1	1.35179	0.913705	NA	NA	NA	NA	NA	NA	NA	NA	NA	NA	NA	NA	NA	NA	NA	NA	NA	NA	NA	NA	NA	NA	NA	NA	NA	NA	NA	NA	NA	NA	NA	NA	NA	NA	NA	NA	NA	NA	NA	NA	NA	NA	NA	NA	NA	NA	NA	NA
Potri.001G375100	poptri	AT2G29120.1	ATGLR2.7,GLR2.7	-0.376552	0.996362	0.0365995	1	-0.413152	0.989326	-0.789616	0.966766	-0.980218	0.964879	-0.190603	1	0.261473	1	0	1	-1.59954	1	0	1	0	1	-1.79972	1	-1.09176	1	0	1	0	1	0	1	0.980095	1	-1.09912	1	-1.41123	1	-0.880921	1	0	1	0	1	0	1	0	1	NA	NA	NA	NA	NA	NA	NA	NA	NA	NA	NA	NA	NA	NA	NA	NA	NA	NA	NA	NA	NA	NA	NA	NA	NA	NA	NA	NA	NA	NA	NA	NA	NA	NA	NA	NA	NA	NA	NA	NA	NA	NA	NA	NA	NA	NA	NA	NA
Potri.001G375200	poptri	AT2G29120.1	ATGLR2.7,GLR2.7	-1.00834	0.188663	-0.78775	0.640316	-0.220593	0.869752	-1.79611	0.00440126	-0.418009	0.69937	1.3781	0.155321	-1.73975	0.178537	-1.62272	0.173924	-1.9124	0.2078	-0.538041	0.996512	1.0698	0.395426	-2.18293	0.0733043	1.20171	0.657176	2.69252	0.023697	-0.270527	1	-1.75691	1	-0.346848	1	-1.41007	1	-1.63988	0.245561	-0.519496	0.989342	-1.12038	0.415508	-0.149068	0.981044	-1.99174	0.255333	1.84267	0.0800673	-2.03836	0.0200718	0.250109	0.922975	-2.28847	0.00840058	0.842104	0.369513	0.0143319	1	-0.827772	0.389344	2.02759	0.205145	2.44612	0.312353	-0.689824	0.830457	1.21981	0.915105	1.04761	1	-1.12686	1	-0.807774	0.740501	-1.3985	0.604186	-0.437038	0.944491	-2.22241	0.468538	1.9469	0.5292	-4.1693	0.0489744	-1.80388	0.261106	-0.770514	0.767625	-1.03336	0.586139	-2.39461	0.209468	-0.399779	0.995568	-1.99483	0.518827
Potri.001G375300	poptri	AT1G53210.1		-0.832651	0.012464	-0.540489	0.431549	-0.292162	0.464624	-1.31788	6.21877e-06	-0.681755	0.0411286	0.636128	0.20127	-0.874398	0.230314	-1.91007	0.000343005	-1.22352	0.0943799	-0.394884	0.913061	-0.688515	0.285988	-0.956831	0.179195	0.479514	0.832907	1.22156	0.0706743	0.266689	1	-0.408221	1	-0.230427	1	-0.177794	1	-1.4439	0.0198686	-0.579549	0.749564	-0.864349	0.174296	-0.701852	0.288531	-0.792374	0.47212	0.0905219	0.958432	-0.320721	0.198463	-0.412711	0.16954	0.0919895	0.832415	-0.419908	0.0834269	-0.316417	1	0.103492	0.81247	-0.167897	0.879309	-0.877759	0.038247	-0.23253	0.829687	-0.338573	0.938435	-0.42885	1	-0.163075	1	-0.170677	0.904302	0.448909	0.393417	0.0694547	1	-0.0647977	1	-0.446569	0.713924	0.381772	0.579114	-0.77466	0.0878166	-0.511202	0.38466	-0.263458	0.676757	-0.155074	0.868049	-0.271071	0.829647	0.115997	0.991407
Potri.001G375400	poptri	AT1G53210.1		-0.856926	0.0133553	-0.633863	0.340041	-0.223062	0.63429	-1.21813	7.69188e-05	-0.693757	0.0466848	0.524369	0.392641	-0.631376	0.493661	-1.55567	0.00663214	-1.50394	0.0315247	-0.348282	0.963152	-0.56847	0.432023	-1.14396	0.0986482	0.283094	0.999187	0.987195	0.203169	0.359978	1	-0.472724	1	-0.0759003	1	-0.396824	1	-1.39701	0.032185	-0.948464	0.417419	-0.44855	0.603776	-0.692913	0.320926	-0.871581	0.429295	0.178668	0.889002	-0.237261	0.39974	-0.255114	0.495137	0.0178535	0.99863	-0.177536	0.594165	0.0174393	1	0.194975	0.552082	0.0534538	1	-0.600016	0.236893	-0.00965633	1	-0.0600528	1	-0.0231623	1	0.145783	1	-0.113507	0.97892	0.576853	0.253933	0.15544	0.926009	-0.0412651	1	-0.300111	0.912454	0.258845	0.793104	-0.694735	0.162851	-0.363221	0.624302	-0.331514	0.580113	-0.00437463	1	-0.0942743	1	0.0898997	1
Potri.001G375500	poptri	AT1G53210.1		0.356974	0.424692	0.372799	0.680297	-0.0158243	0.991674	0.0949031	0.913915	0.214357	0.701475	0.119454	1	0.033565	1	0.0153115	1	0.224426	0.989257	-0.374878	0.931721	0.845224	0.149709	0.0817514	1	-0.408443	0.897389	0.829912	0.255465	-0.142674	1	-0.0576309	1	0.175564	1	-0.233194	1	-0.0758844	1	0.366424	0.917613	-0.442308	0.546388	1.16247	0.0371634	0.632193	0.62125	0.530278	0.404605	0.493969	0.0315633	-0.279174	0.419623	0.773143	0.000370797	0.400426	0.103707	0.0761088	1	-0.324317	0.220677	0.0724046	0.990327	0.849549	0.0205787	0.226517	0.794973	0.379701	0.830566	0.065023	1	-0.251226	1	0.307296	0.629354	-0.784525	0.0333206	-0.477743	0.313524	0.345994	0.569947	-0.103518	1	0.449512	0.397339	1.12314	0.00154677	0.0505937	1	1.07254	0.00143474	0.0313157	1	-0.734445	0.123887	0.765761	0.102906
Potri.001G375600	poptri	AT4G27330.1	NZZ,SPL	2.37232	0.0827906	1.06672	0.836365	1.3056	0.297417	-0.0709918	1	-0.28313	0.964662	-0.212138	1	1.18019	0.89249	1.50919	0.513128	-3.75817	0.262642	1.05824	1	0.459741	0.945725	-1.5135	0.703198	-0.121947	1	-1.04945	0.799681	2.24467	1	2.29647	1	3.13866	1	-0.842193	1	2.62547	0.319171	-1.7997	0.886966	4.42517	0.036662	1.69797	0.557276	0.566921	1	1.13105	0.68083	1.12141	0.423	0.374072	0.949377	0.747339	0.645155	0.263227	0.941567	-0.727908	1	-0.991135	0.547513	1.41788	0.766572	0.409421	0.977549	-1.29204	0.840773	0.452704	1	-2.054	1	-0.456421	1	-0.965178	0.90943	-2.46342	0.390122	0.835623	0.940639	2.17741	0.573718	1.5859	0.930485	0.591515	0.970136	1.16895	0.765709	-1.12403	0.868475	2.29298	0.404709	-0.32929	0.999062	0.676773	1	-1.00606	0.940875
Potri.001G375700	poptri	AT3G15050.1	IQD10	-1.50392	0.10079	-0.928533	0.67451	-0.57539	0.59892	-0.356135	0.81557	0.3483	0.855231	0.704435	0.790749	-1.36799	0.58788	-0.595542	0.822419	1.30279	0.732698	-0.598942	1	0.261746	0.976457	1.85452	0.376427	0.769046	0.981753	0.857288	0.814512	0.551727	1	-1.97372	1	-2.72919	1	0.755468	1	-1.20127	0.631876	-0.0584101	1	-1.14286	0.553819	-1.11303	0.585862	-0.27573	1	-0.837302	0.678742	-0.861863	0.0675574	-0.467016	0.53138	-0.394847	0.507493	0.20063	0.815054	-0.403645	1	-0.604276	0.263891	0.0354567	1	-0.0229065	1	0.600085	0.726266	0.0686459	1	-1.16074	1	-0.18657	1	0.0331892	1	-1.13784	0.238318	-0.786655	0.529333	-0.441913	0.839734	-0.553689	0.926068	0.111775	1	-0.500277	0.744352	0.01094	1	-0.511216	0.685491	-1.6713	0.0444117	-0.808905	0.629944	-0.862399	0.564967
Potri.001G375800	poptri	AT3G15030.1	MEE35,TCP4	-0.690143	0.00239757	0.0735159	1	-0.763659	0.00048509	-0.347984	0.155984	-0.234738	0.438756	0.113246	0.960956	-0.192	0.830687	-0.883496	0.00441413	0.083971	1	0.26209	0.856336	-0.875676	0.00556377	-0.0608697	1	0.45409	0.532357	0.00781957	1	-0.144841	1	-0.0931121	1	0.0934666	1	-0.186579	1	-0.784608	0.0278347	0.369437	0.68235	-1.15404	0.00013405	-1.23088	5.26731e-05	-0.229493	0.858061	-1.00138	0.000820763	-0.339928	0.132724	-0.224337	0.509649	-0.115591	0.731013	0.202242	0.460962	-0.123441	1	-0.325683	0.175516	0.716234	0.0511203	0.0591078	0.999692	-0.209306	0.809674	-0.0819087	1	-0.0261474	1	-0.251058	1	-0.798142	0.0324244	-0.0852552	0.961764	-0.0417518	1	-0.12276	0.942644	0.150268	1	-0.273028	0.680301	-0.779886	0.0326334	-0.775273	0.0550964	-0.00461373	1	-0.0669989	0.980443	-0.0188818	1	-0.0481171	1
Potri.001G375900	poptri	AT1G73170.1		-0.193996	0.487478	0.0934967	0.962802	-0.287493	0.173446	0.169174	0.50988	0.119408	0.733811	-0.049766	1	0.392638	0.228318	0.111073	0.796542	0.0247947	1	0.615895	0.0283379	-0.585183	0.0179628	0.262182	0.515626	0.223257	0.811827	-0.696256	0.008167	0.237387	1	0.283315	1	0.344916	1	-0.0616012	1	0.00174946	1	-0.0229273	1	0.0246768	1	-0.917763	7.68226e-05	-0.00879766	1	-0.908966	5.00933e-05	0.105562	0.489998	-0.0465152	0.911795	0.152077	0.279505	-0.0398309	0.891142	0.0835889	1	0.12342	0.432529	0.0222464	1	-0.294049	0.206336	0.154488	0.712002	-0.0727144	1	0.09408	1	0.236348	1	-0.0949608	0.875235	0.388129	0.0642488	0.0818596	0.901425	0.151672	0.69573	-0.193451	0.793316	0.345124	0.174355	-0.164623	0.601878	-0.0612094	0.959386	-0.103414	0.770959	0.318467	0.133922	0.115611	0.876541	0.202856	0.587097
Potri.001G376000	poptri			0.264634	0.996362	0	1	0.228042	0.991338	-0.469027	0.981667	0	1	-0.190603	1	0	1	-0.0689568	1	0	1	0	1	0	1	0	1	0	1	-0.241643	1	0	1	0	1	0	1	0	1	0.512321	1	0	1	0.431464	1	0	1	0	1	0	1	-0.0992661	1	-0.541035	0.993767	0.441769	0.977221	1.2755	0.845762	0.357272	1	-0.918231	0.919742	2.95234	0.909964	0.884506	1	-0.773183	1	0	1	1.98311	1	-0.731892	1	-3.25669	0.914978	1.09861	1	0	1	0	1	1.06686	1	-1.08801	1	-2.08899	0.961757	-2.65866	0.947089	0.569679	1	2.26631	0.935666	0	1	1.627	1
Potri.001G376100	poptri	AT1G73165.1	CLE1	-1.70821	0.329541	0.11973	1	-1.82794	0.221157	0.864285	0.666785	0.122061	0.995514	-0.742225	0.927935	0.445828	1	-0.068958	1	2.18318	0.753011	-1.65248	0.96241	0	1	2.00093	0.691592	-2.09831	0.852232	-0.241647	1	-0.182247	1	-1.903	1	-1.76565	1	0	1	-2.41779	0.548062	-0.0283054	1	-2.38948	0.451224	-0.561128	0.971546	1.88776	0.836647	-2.44888	0.403471	2.85228	0.00404801	0.872668	0.657666	1.97961	0.0553495	-3.08647	0.00426442	0.08602	1	3.17249	0.00365692	-4.15927	0.0845903	-2.63861	0.181294	-2.18844	0.444658	-1.84986	0.828466	1.8855	1	-0.301755	1	2.30941	0.516474	4.52411	0.00644434	1.88668	0.505964	1.12574	0.743691	0.00466992	1	1.12107	0.745969	2.6464	0.376665	1.9755	0.634816	0.670894	0.886955	4.86109	0.00261644	1.55277	0.699407	3.30832	0.126495
Potri.001G376200	poptri	AT2G31085.1	CLE6	-0.376551	0.996362	-0.283997	1	0	1	-0.469025	0.981667	0	1	-0.190603	1	0.261492	1	0	1	0	1	0	1	0	1	0	1	-1.09176	1	0	1	0	1	0	1	0	1	0	1	-1.41123	1	-0.880921	1	0	1	0	1	0	1	0	1	1.99506	0.153179	1.30835	0.543454	0.686711	0.735717	-0.511168	0.847896	1.01008	1	1.52125	0.337031	-0.0260431	1	-2.72476	0.284089	-0.23982	1	-1.0491	1	2.41523	1	0.288298	1	-1.02306	0.867671	5.14	0.0119059	0.528118	0.97048	1.38823	0.739822	1.17622	0.95922	0.21201	1	-1.31049	0.741348	0.962444	0.862	-2.27293	0.366218	4.85256	0.0135754	2.51362	0.480968	2.33895	0.470411
Potri.001G376300	poptri	AT1G73160.1		NA	NA	NA	NA	NA	NA	NA	NA	NA	NA	NA	NA	NA	NA	NA	NA	NA	NA	NA	NA	NA	NA	NA	NA	NA	NA	NA	NA	NA	NA	NA	NA	NA	NA	NA	NA	NA	NA	NA	NA	NA	NA	NA	NA	NA	NA	NA	NA	NA	NA	NA	NA	NA	NA	NA	NA	NA	NA	NA	NA	NA	NA	NA	NA	NA	NA	NA	NA	NA	NA	NA	NA	NA	NA	NA	NA	NA	NA	NA	NA	NA	NA	NA	NA	NA	NA	NA	NA	NA	NA	NA	NA	NA	NA	NA	NA
Potri.001G376400	poptri	AT1G06230.3	GTE4	0.107852	0.439824	-0.0344382	1	0.14229	0.19889	-0.196867	0.0618136	-0.127492	0.316286	0.069375	0.879648	-0.218203	0.438269	-0.0399862	0.946149	-0.337137	0.204913	-0.170335	0.770451	-0.0014063	1	-0.208255	0.466317	0.0478682	1	0.0385799	0.991952	0.128882	1	-0.0117272	1	0.0174076	1	-0.0291348	1	0.16649	0.572229	-0.101526	0.963935	0.268016	0.173328	0.157201	0.522429	-0.0205121	1	0.177713	0.397389	0.150124	0.171259	-0.0108389	1	0.160963	0.143905	0.0112712	0.992162	0.0137768	1	0.00250556	1	0.00936709	1	-0.191258	0.343154	0.214465	0.357604	-0.13812	0.928663	0.0773575	1	0.103163	1	-0.147487	0.580599	0.268616	0.125493	-0.111302	0.715735	0.141886	0.61408	-0.161094	0.774176	0.30298	0.123324	-0.0587389	0.905114	0.0440036	0.971715	-0.102743	0.675584	0.357363	0.0231825	0.0801884	0.916017	0.277175	0.22062
Potri.001G376450	poptri			NA	NA	NA	NA	NA	NA	NA	NA	NA	NA	NA	NA	NA	NA	NA	NA	NA	NA	NA	NA	NA	NA	NA	NA	NA	NA	NA	NA	NA	NA	NA	NA	NA	NA	NA	NA	NA	NA	NA	NA	NA	NA	NA	NA	NA	NA	NA	NA	NA	NA	NA	NA	NA	NA	NA	NA	NA	NA	NA	NA	NA	NA	NA	NA	NA	NA	NA	NA	NA	NA	NA	NA	NA	NA	NA	NA	NA	NA	NA	NA	NA	NA	NA	NA	NA	NA	NA	NA	NA	NA	NA	NA	NA	NA	NA	NA
Potri.001G376500	poptri	AT1G53240.1	mMDH1	0.635435	0.0467058	0.231334	0.846839	0.404101	0.211063	0.394755	0.234251	0.218376	0.639092	-0.176379	0.9234	0.333991	0.800343	0.603742	0.309564	0.272872	0.939628	-0.202101	1	0.728549	0.205008	0.110785	1	-0.536093	0.74714	0.124808	0.991952	-0.162086	1	0.231265	1	0.157814	1	0.0734512	1	0.501015	0.550974	0.0966941	1	0.404321	0.571382	1.16192	0.0276527	0.470701	0.760774	0.691215	0.214804	-0.169445	0.568287	-0.0376154	0.993767	-0.13183	0.697755	0.363457	0.137466	-0.153142	1	-0.516598	0.024999	0.31106	0.498781	0.963979	0.00201653	-0.166433	0.854828	0.226679	0.992065	0.0583943	1	-0.712921	0.962682	-0.0843805	0.981501	-0.905585	0.00370639	-0.546488	0.152505	-0.339912	0.510227	0.423891	0.593692	-0.763802	0.0349447	0.313008	0.497784	-0.0536022	1	0.36661	0.334427	-0.508197	0.144967	-0.51571	0.282966	0.00751331	1
Potri.001G376600	poptri	AT5G20040.1	ATIPT9,IPT9	-0.274739	0.436871	0.509655	0.305559	-0.784393	0.00160398	1.03289	9.41088e-06	0.927941	0.000102614	-0.104954	0.99173	1.29597	0.000370435	0.499316	0.216307	1.41208	0.000100027	1.21002	0.00129482	0.0628505	0.979878	1.53241	6.19584e-06	-0.0859443	1	-0.436466	0.43581	0.120335	1	0.345068	1	0.347466	1	-0.00239832	1	-0.451584	0.378183	0.463576	0.601926	-0.915161	0.0102921	-0.802106	0.0321562	0.669856	0.279131	-1.47196	8.22894e-06	0.258066	0.101222	-0.0683156	0.87574	0.326382	0.0339671	0.350336	0.022625	0.205212	1	-0.145123	0.463276	0.238982	0.397034	0.757684	6.12387e-05	-0.0239278	1	0.228755	0.802963	0.129928	1	0.245052	1	-0.0102269	1	-0.627757	0.00111859	0.268979	0.36142	0.099459	0.881227	0.0079873	1	0.0914717	0.898686	0.618161	0.00194722	-0.254922	0.426777	0.873084	2.70307e-06	0.000631556	1	0.0242839	1	-0.0236523	1
Potri.001G376700	poptri	AT1G73140.1	TBL31	-0.791405	0.239605	-0.270865	0.954716	-0.520539	0.440243	-0.103476	0.964515	0.260336	0.828856	0.363812	0.88961	-0.867015	0.63968	0.149858	0.991705	0.577765	0.916704	-0.526151	0.996177	0.541381	0.742662	0.939834	0.597913	0.340864	1	0.391523	0.92867	0.362068	1	-1.46167	1	-1.25027	1	-0.211395	1	-0.444795	0.883104	0.194508	1	-0.639303	0.664897	-0.394135	0.854207	0.215713	1	-0.609848	0.651113	-1.07284	0.00123481	-0.867143	0.0398471	-0.205695	0.705606	0.888344	0.0104853	0.0529552	1	-0.835388	0.0193502	0.414634	0.620504	1.27078	0.0201572	0.848823	0.23469	0.499191	0.875451	-0.719817	1	0.102947	1	0.084557	1	-1.9906	0.000151228	-0.745876	0.288875	-0.997823	0.136781	-0.832653	0.467886	-0.165171	0.968098	-0.141677	0.955219	-0.398463	0.687569	0.256786	0.786945	-2.21683	1.10395e-05	-1.2289	0.0678836	-0.987935	0.223935
Potri.001G376800	poptri	AT1G17780.2		-0.161136	0.542897	-0.0724539	0.98565	-0.0886826	0.754313	0.478386	0.00652453	0.258799	0.235851	-0.219587	0.555307	0.734998	0.0266738	0.692886	0.0185501	0.00272886	1	0.493311	0.296226	0.313923	0.409566	-0.00766551	1	-0.241686	0.835853	-0.378964	0.355075	-0.0103944	1	-0.0852493	1	0.360225	1	-0.445474	1	-0.12736	0.876868	-0.372044	0.580074	0.244684	0.505265	-0.264638	0.495396	-0.140752	0.95173	-0.123886	0.803318	-0.195748	0.330903	-0.0520595	0.949147	-0.143689	0.532827	0.368653	0.038146	-0.0559842	1	-0.424638	0.0160488	0.318387	0.476898	0.162203	0.806852	0.627982	0.102853	-0.121637	1	-0.132344	1	0.0982667	1	-0.440023	0.291577	-0.294547	0.508598	-0.529715	0.169965	-0.1408	0.897302	-0.233132	0.904528	0.0923324	0.972753	-0.296984	0.522711	0.0764626	0.985884	-0.373446	0.31471	-0.151507	0.808887	-0.0132288	1	-0.138278	0.930484
Potri.001G376900	poptri	AT1G53460.1		0.012529	0.996362	0.026843	1	-0.014314	0.991338	0.864131	1.16499e-05	0.45119	0.0534083	-0.412941	0.183544	0.917673	0.0172946	1.05627	0.00162045	0.572784	0.331642	0.267712	0.90528	0.352518	0.440698	0.689066	0.1166	-0.649961	0.263349	-0.70375	0.077937	0.116282	1	-0.0755197	1	-0.00988905	1	-0.0656306	1	0.0630753	1	-0.354778	0.731371	0.417853	0.271128	0.00928651	1	0.411466	0.590748	-0.402179	0.291175	0.0112574	0.990471	-0.357159	0.223928	0.368417	0.111665	0.449979	0.0433707	0.34706	0.927568	-0.102918	0.788606	0.110171	0.940192	1.00693	0.00320444	0.159245	0.908695	0.363258	0.82721	0.510421	1	0.160487	1	0.253087	0.707355	-0.49651	0.205601	0.00124142	1	-0.355548	0.555972	-0.298438	0.863387	-0.0571101	1	0.541212	0.179548	-0.249363	0.736139	0.790575	0.0223786	-0.208385	0.708415	-0.501209	0.376902	0.292824	0.720192
Potri.001G377000	poptri	AT3G47960.1		NA	NA	NA	NA	NA	NA	NA	NA	NA	NA	NA	NA	NA	NA	NA	NA	NA	NA	NA	NA	NA	NA	NA	NA	NA	NA	NA	NA	NA	NA	NA	NA	NA	NA	NA	NA	NA	NA	NA	NA	NA	NA	NA	NA	NA	NA	NA	NA	NA	NA	NA	NA	NA	NA	NA	NA	NA	NA	NA	NA	NA	NA	NA	NA	NA	NA	NA	NA	NA	NA	NA	NA	NA	NA	NA	NA	NA	NA	NA	NA	NA	NA	NA	NA	NA	NA	NA	NA	NA	NA	NA	NA	NA	NA	NA	NA
Potri.001G377100	poptri	AT1G12790.1		-0.857172	0.751148	0.426958	1	-1.28413	0.463382	-1.29496	0.474453	-0.922128	0.701475	0.372827	1	0.516136	1	-5.38608	0.0381553	1.76043	0.829999	0.142963	1	-3.77447	0.162321	2.51897	0.518902	-0.373173	1	1.61161	0.838681	0.758531	1	1.58755	1	-1.18344	1	2.77099	1	-4.31467	0.188113	0.0608599	1	-4.37553	0.116577	-2.32989	0.485543	1.19256	0.930783	-3.52245	0.179545	-1.20387	0.046432	0.185734	0.922247	-1.3896	0.0201147	-0.277827	0.777303	-0.0282847	1	0.249542	0.818309	-0.237267	0.969847	0.424997	0.928933	-0.725126	0.743423	-0.6591	1	1.00415	1	0.0203262	1	-0.421834	0.905422	0.579151	0.816113	0.745452	0.691718	-2.01145	0.187432	0.109632	1	-2.12108	0.15265	-1.34918	0.357898	-0.378227	0.930874	-0.970957	0.535233	-0.3482	0.908043	0.789059	0.745676	-1.13726	0.551
Potri.001G377200	poptri	AT5G59180.1	NRPB7	0.0574703	0.85994	-0.241551	0.384897	0.299021	0.02485	0.074031	0.733176	0.00299992	1	-0.0710311	0.94936	0.10062	0.84019	0.491516	0.00282246	-0.389149	0.0855177	-0.00289873	1	0.246196	0.204436	-0.208395	0.435473	-0.103519	0.96044	-0.24532	0.296689	0.180754	1	-0.16882	1	-0.0198989	1	-0.148922	1	0.222076	0.33988	-0.509668	0.0244481	0.731744	3.31575e-06	0.0802742	0.813682	-0.225396	0.539791	0.30567	0.0779823	0.181252	0.113959	0.185255	0.203788	-0.00400367	1	0.141008	0.266687	0.0595508	1	-0.0814575	0.60404	0.0560751	0.955411	0.0759012	0.89452	0.296221	0.278103	-0.0549348	1	0.0372516	1	0.201712	1	-0.11101	0.829965	-0.0386495	0.988454	-0.0945085	0.859917	0.144141	0.727013	0.0187572	1	0.125383	0.785154	0.163966	0.604045	0.258903	0.364353	-0.0949363	0.797707	0.236327	0.322275	0.275404	0.400488	-0.0390773	1
Potri.001G377300	poptri			0.0232589	1	-0.381155	0.910189	0.404414	0.637992	1.20972	0.0725242	0.877028	0.271835	-0.332693	0.931941	1.29013	0.37575	2.00725	0.0384891	-0.460674	0.991425	0.961904	0.754048	0.142274	0.996026	1.14851	0.466223	-0.328224	1	-1.86497	0.0847476	1.60919	0.773401	-0.126799	1	-0.0280043	1	-0.098795	1	0.590318	0.697388	-1.77881	0.299233	2.36912	0.0109082	-0.946429	0.440129	0.158608	1	-1.10504	0.289478	-0.264515	0.50899	-0.271188	0.641876	0.00667364	1	0.661034	0.0463439	0.142269	1	-0.518765	0.138185	0.684808	0.331308	0.430718	0.641099	0.9317	0.296106	-0.306773	1	-0.0552636	1	0.916598	1	-0.991581	0.125263	-0.485981	0.575404	-0.0151015	1	-0.250381	0.907304	-0.779144	0.65261	0.528763	0.667122	-0.504471	0.518919	-0.532252	0.563095	0.0277806	1	0.0011281	1	0.444227	0.774309	-0.443099	0.76746
Potri.001G377400	poptri	AT3G15010.2		-0.102825	0.726093	0.110937	0.883309	-0.213762	0.231146	-0.467018	0.00241709	-0.0802835	0.810964	0.386735	0.0838797	-0.465904	0.192173	-0.688904	0.0108784	-0.264101	0.707033	-0.0892216	1	0.00576051	1	-0.166599	0.821537	0.376682	0.558946	0.694665	0.0243548	0.0975023	1	-0.065587	1	0.0646949	1	-0.130282	1	-0.288587	0.504457	0.266498	0.789267	-0.555085	0.0516987	0.029395	1	-0.0126821	1	0.0420771	0.964215	0.321129	0.102239	0.0659074	0.924611	0.255222	0.223889	-0.510157	0.00548956	-0.0784796	1	0.431677	0.0250876	-0.339679	0.32996	-1.08499	1.86448e-05	-0.171213	0.794324	-0.129197	1	-0.029946	1	-0.0852785	1	0.210481	0.683088	1.05505	2.86093e-05	0.0859349	0.950092	0.512759	0.126026	-0.0109641	1	0.523723	0.113279	-0.232554	0.579892	0.157501	0.800379	-0.390055	0.192264	0.612011	0.0229473	0.0329545	1	0.579056	0.100116
Potri.001G377500	poptri	AT3G14450.1	CID9	-0.185142	0.50314	0.0613138	1	-0.246456	0.247576	-0.137506	0.613871	-0.334684	0.117129	-0.197178	0.697303	0.00891897	1	-0.348436	0.373796	-0.0691482	1	-0.448924	0.476153	-0.556136	0.122023	-0.0110182	1	-0.457843	0.544316	-0.2077	0.802346	0.05813	1	-0.0280302	1	-0.0631758	1	0.0351457	1	-0.385385	0.418419	-0.141243	1	-0.244142	0.60084	-0.135242	0.854652	0.37473	0.636755	-0.509972	0.14209	0.295323	0.00770354	0.0941182	0.652107	0.201205	0.0943098	0.0815631	0.620503	-0.0442895	1	-0.125853	0.377841	-0.0557523	0.958268	0.0632648	0.93493	0.245559	0.432114	-0.20065	0.867363	-0.0906531	1	0.16649	1	-0.144897	0.728035	-0.153918	0.622594	-0.0790685	0.912633	0.220232	0.493989	-0.129357	0.944399	0.349589	0.179057	0.339249	0.152689	0.171954	0.634025	0.167295	0.54428	0.330229	0.133038	0.237783	0.526138	0.092446	0.918097
Potri.001G377600	poptri			NA	NA	NA	NA	NA	NA	NA	NA	NA	NA	NA	NA	NA	NA	NA	NA	NA	NA	NA	NA	NA	NA	NA	NA	NA	NA	NA	NA	NA	NA	NA	NA	NA	NA	NA	NA	NA	NA	NA	NA	NA	NA	NA	NA	NA	NA	NA	NA	NA	NA	NA	NA	NA	NA	NA	NA	NA	NA	NA	NA	NA	NA	NA	NA	NA	NA	NA	NA	NA	NA	NA	NA	NA	NA	NA	NA	NA	NA	NA	NA	NA	NA	NA	NA	NA	NA	NA	NA	NA	NA	NA	NA	NA	NA	NA	NA
Potri.001G377700	poptri	AT1G78400.1		NA	NA	NA	NA	NA	NA	NA	NA	NA	NA	NA	NA	NA	NA	NA	NA	NA	NA	NA	NA	NA	NA	NA	NA	NA	NA	NA	NA	NA	NA	NA	NA	NA	NA	NA	NA	NA	NA	NA	NA	NA	NA	NA	NA	NA	NA	NA	NA	NA	NA	NA	NA	NA	NA	NA	NA	NA	NA	NA	NA	NA	NA	NA	NA	NA	NA	NA	NA	NA	NA	NA	NA	NA	NA	NA	NA	NA	NA	NA	NA	NA	NA	NA	NA	NA	NA	NA	NA	NA	NA	NA	NA	NA	NA	NA	NA
Potri.001G377800	poptri	AT1G17130.1		0.326449	0.0536935	-0.122984	0.845764	0.449433	0.0029826	0.203753	0.249974	0.0608668	0.879707	-0.142887	0.760519	0.208482	0.598423	0.63047	0.00221805	-0.212056	0.699631	-0.0576914	1	0.521991	0.0161296	-0.252904	0.461981	-0.266174	0.630228	-0.108479	0.869092	-0.0408485	1	-0.0245552	1	0.0740571	1	-0.0986123	1	0.397433	0.12167	-0.346481	0.422365	0.743914	0.00023334	0.555127	0.00937172	-0.121156	0.924598	0.676283	0.000706381	0.0822091	0.405225	-0.045857	0.815606	0.128066	0.153979	0.115632	0.218399	0.0711427	1	-0.0444898	0.75026	0.0500689	0.91599	0.110536	0.608194	0.191355	0.344124	-0.116014	0.942372	0.195639	1	0.135476	1	-0.166083	0.403705	0.0851027	0.727986	-0.0558787	0.908817	-0.0416919	0.969804	-0.176281	0.63257	0.134589	0.57475	0.0187754	1	-0.0349949	0.982462	0.0537703	0.862845	0.269961	0.0579314	0.0752096	0.897192	0.194752	0.378798
Potri.001G377900	poptri	AT1G78430.1	RIP2	-0.132616	0.996362	1.16736	0.65609	-1.29998	0.230477	-1.51903	0.153164	-0.924636	0.501854	0.594397	0.920439	-0.608882	0.936739	-4.92071	0.000457998	1.63574	0.610574	-0.445839	1	-2.61616	0.0931946	2.10888	0.310613	0.163043	1	2.30455	0.254173	0.473137	1	1.47119	1	-0.914832	1	2.38602	1	-2.84064	0.114155	1.32979	0.82127	-4.17043	0.00406083	-0.699131	0.81276	1.63989	0.652248	-2.33902	0.127399	-0.720552	2.48156e-07	-0.172413	0.472012	-0.548139	0.00016724	-0.294431	0.069087	-0.19707	1	0.0973611	0.687452	-0.443401	0.0982133	0.00859283	1	-0.45801	0.122447	0.037318	1	-0.197169	1	-0.44975	1	0.480719	0.0808126	-0.205762	0.565722	0.00825999	1	-0.79053	0.00196472	-0.000529976	1	-0.79	0.0016982	-0.338535	0.263407	-0.0151386	1	-0.323397	0.240923	-1.02502	3.06173e-06	-0.487598	0.130221	-0.537419	0.089897
Potri.001G378000	poptri	AT1G78420.2		0.210878	0.0828487	0.0215134	1	0.189364	0.0946693	-0.253919	0.0195581	-0.0821687	0.630861	0.171751	0.382719	-0.410709	0.0396143	-0.101803	0.703252	-0.246709	0.440566	-0.149012	0.839792	0.15885	0.481303	-0.257751	0.297462	0.261697	0.492354	0.260653	0.279105	-0.0110421	1	0.00229998	1	0.0024903	1	-0.000190311	1	0.311206	0.151856	0.166491	0.803626	0.144716	0.544424	0.310162	0.10404	-0.106248	0.908527	0.41641	0.0142257	0.0993175	0.255683	-0.0495539	0.769105	0.148871	0.0664915	-0.196231	0.011772	-0.033315	1	0.162915	0.047875	-0.476396	1.22249e-06	-0.00912917	1	-0.107298	0.569364	-0.146294	0.620476	0.0702237	1	-0.015579	1	0.330102	0.0024129	0.0793529	0.633968	0.091719	0.619823	-0.124821	0.440707	-0.210692	0.25662	0.0858715	0.674733	0.342446	0.00140018	0.158406	0.293874	0.18404	0.107112	0.0916976	0.526861	-0.0799765	0.783061	0.171674	0.280583
Potri.001G378100	poptri	AT2G19520.1	ACG1,ATMSI4,FVE,MSI4,NFC04,NFC4	NA	NA	NA	NA	NA	NA	NA	NA	NA	NA	NA	NA	NA	NA	NA	NA	NA	NA	NA	NA	NA	NA	NA	NA	NA	NA	NA	NA	NA	NA	NA	NA	NA	NA	NA	NA	NA	NA	NA	NA	NA	NA	NA	NA	NA	NA	NA	NA	-0.58265	0.985563	-0.339295	1	0	1	-0.239246	0.992579	0.0233649	1	0.262611	0.992705	-0.828927	1	0	1	0	1	-0.304056	1	0	1	0	1	0.524871	1	0	1	0	1	-0.98264	1	-0.856407	1	0	1	0	1	0	1	0	1	-0.534193	1	-0.322466	1	0	1
Potri.001G378200	poptri	AT5G50200.3	ATNRT3.1,NRT3.1,WR3	0.598704	0.642663	-0.206025	1	0.804729	0.397892	0.757986	0.470787	0.523875	0.718471	-0.234111	1	-1.23673	0.639114	2.38668	0.119189	1.21574	0.751886	-0.238726	1	2.44822	0.118572	-0.384528	1	0.998008	0.905421	0.0615414	1	-1.60027	1	-1.63298	1	-0.929504	1	-0.703479	1	1.99043	0.239438	1.52297	0.686879	0.467465	0.856015	1.05397	0.536618	-1.07531	0.815054	2.12927	0.116355	1.34742	0.00187612	1.17106	0.0341694	0.176359	0.827411	-0.510692	0.357726	0.327505	1	0.838196	0.0842386	-0.529067	0.730752	-1.34323	0.0941961	0.104023	1	0.197743	1	0.746419	1	-0.190149	1	0.72681	0.594395	2.08965	0.00284146	-0.294172	0.899916	1.32795	0.152412	1.03598	0.560351	0.291973	0.904654	0.513786	0.735939	1.66907	0.0766818	-1.15528	0.149971	1.87663	0.00542268	0.648088	0.699936	1.22854	0.209966
Potri.001G378300	poptri	AT1G17147.1		0.503968	0.859565	-0.193334	1	0.697302	0.685849	-2.17025	0.0733562	-2.01535	0.123861	0.154901	1	-0.0109232	1	-4.26096	0.0525538	-3.07049	0.441224	-2.25147	0.756777	-1.62355	0.483214	-2.35424	0.480108	-2.24055	0.768832	2.63741	0.458092	0.716252	1	1.69001	1	1.02987	1	0.660142	1	-2.56003	0.446207	-2.0297	0.82107	-0.530322	0.965058	2.31793	0.431123	0.927094	1	1.39083	0.636364	-0.445004	0.955456	-0.211097	1	-0.233906	0.988735	1.23354	0.744296	0.355431	1	-0.878112	0.856311	2.36673	0.888714	-1.03906	0.997642	2.12309	0.941403	0.657526	1	0.144392	1	0	1	-1.70921	0.968935	1.18345	0.98698	-1.8932	0.946988	0.940722	1	0	1	0.835553	1	-2.46507	0.87251	-0.138476	1	-2.32659	0.854804	0.427589	1	-0.322469	1	0.750058	1
Potri.001G378400	poptri	AT1G78440.1	ATGA2OX1,GA2OX1	-0.266006	0.687779	-0.666138	0.418168	0.400132	0.378714	-0.549392	0.197805	-0.816219	0.0439253	-0.266827	0.878382	-0.769838	0.307652	-0.0793819	0.992765	-0.66537	0.532156	-0.908034	0.264085	0.343577	0.665	-2.05615	6.59366e-05	-0.138196	1	0.422959	0.698885	-1.39078	0.128294	-0.989279	1	-0.412828	1	-0.576451	1	-0.298823	0.82365	-0.30836	0.960366	0.00953689	1	0.262333	0.803508	-1.56095	0.0334552	1.82328	0.000275372	-0.272121	0.592175	1.10698	0.0109102	-1.3791	8.11676e-05	1.30661	0.000212785	0.655404	0.871226	-0.651203	0.107639	0.837619	0.239785	0.792997	0.264289	2.08497	0.000185998	1.08993	0.300371	0.376286	1	0.382652	1	0.252316	0.897472	-0.416712	0.653092	-1.70232	0.00298236	0.0176176	1	0.89678	0.478688	-0.879162	0.266416	-0.0270036	1	2.14413	0.000186197	-2.17113	2.59002e-05	-0.696031	0.312722	0.189497	0.988692	-0.885528	0.305547
Potri.001G378500	poptri	AT1G17120.1	CAT8	-0.0619775	0.810258	0.125577	0.728531	-0.187554	0.14777	-0.386539	0.000691494	-0.558626	3.195e-07	-0.172088	0.471129	-0.591388	0.00722205	-0.352762	0.104611	-0.223523	0.631168	-0.585196	0.00986957	-0.475899	0.0268724	-0.613149	0.0040351	0.00619278	1	-0.123137	0.823884	-0.389626	0.554001	-0.175943	1	0.011467	1	-0.18741	1	0.0626833	0.964037	0.379333	0.30689	-0.31665	0.158595	-0.0666464	0.910263	-0.0164864	1	-0.05016	0.929749	-0.0616493	0.682203	-0.225267	0.0818777	0.163617	0.146289	0.0395989	0.853511	-0.0757389	1	-0.115338	0.371825	-0.023913	1	0.267794	0.20071	-0.134571	0.727365	-0.092634	1	0.0264222	1	-0.15717	1	-0.0687211	0.925339	-0.241372	0.258655	-0.0225996	1	-0.201646	0.469734	-0.168567	0.804556	-0.033079	1	0.090061	0.819251	-0.279225	0.249282	0.369286	0.0427738	-0.0825898	0.817955	-0.233103	0.451404	0.150514	0.710135
Potri.001G378600	poptri	AT2G34960.1	CAT5	NA	NA	NA	NA	NA	NA	NA	NA	NA	NA	NA	NA	NA	NA	NA	NA	NA	NA	NA	NA	NA	NA	NA	NA	NA	NA	NA	NA	NA	NA	NA	NA	NA	NA	NA	NA	NA	NA	NA	NA	NA	NA	NA	NA	NA	NA	NA	NA	NA	NA	NA	NA	NA	NA	NA	NA	NA	NA	NA	NA	NA	NA	NA	NA	NA	NA	NA	NA	NA	NA	NA	NA	NA	NA	NA	NA	NA	NA	NA	NA	NA	NA	NA	NA	NA	NA	NA	NA	NA	NA	NA	NA	NA	NA	NA	NA
Potri.001G378700	poptri	AT3G20180.1		2.16317	0.115976	-0.709906	0.945249	2.87308	0.0208949	-1.45552	0.359647	0.920961	0.624569	2.37648	0.2265	-1.43455	0.808733	-0.0976693	1	-2.44524	0.713691	-1.69901	0.905133	3.13824	0.132029	0.25044	1	-0.264466	1	3.23591	0.16195	2.69568	1	-0.100633	1	-0.942153	1	0.84152	1	1.23625	0.81448	-1.95285	0.881209	3.18909	0.226747	4.73662	0.0289473	1.0073	0.975636	3.72932	0.0515692	-1.68325	0.431318	0.443137	0.963885	-2.12638	0.286362	-0.219283	0.992162	-1.45806	1	-1.23878	0.632849	0.275441	1	0	1	-0.888324	0.997634	-2.70696	1	0	1	-1.63844	1	-2.9824	0.701764	0	1	-0.750121	1	-2.42376	0.797524	0.532601	1	-2.95636	0.70826	-2.77647	0.687096	-0.631163	1	-2.14531	0.76267	0	1	1.60111	0.964246	-1.17352	0.99091
Potri.001G378800	poptri			-1.00273	0.735603	0.0190995	1	-1.02182	0.650047	-0.147408	0.986173	-0.381383	0.964879	-0.233974	1	-2.19344	0.782739	0.860617	0.928413	1.37043	0.988974	-2.32342	0.918787	0	1	1.60995	0.887422	-0.129984	1	-1.17122	0.951027	0.23952	1	-2.57394	1	-2.4366	1	0	1	0.480111	1	1.12727	1	-0.647159	0.965058	-0.561127	0.974254	1.49677	0.967262	-2.0579	0.647791	-1.10496	0.817829	-1.5028	0.811331	0.39784	0.977221	0.0277201	1	-0.648962	1	-0.676682	0.939673	-0.608518	1	0.88451	1	0	1	-3.09405	1	1.10617	1	0	1	-2.48553	0.945459	0.221663	1	0	1	-2.81085	0.923415	-2.68462	1	0	1	-1.31783	0.998993	-1.88751	0.975445	0.569681	1	1.38937	0.980443	0	1	0.750054	1
Potri.001G378900	poptri	AT1G17110.1	UBP15	-0.180277	0.405164	0.233768	0.538573	-0.414045	0.00866211	-0.646074	9.0986e-06	-0.574049	0.000121711	0.0720257	0.979993	-0.60838	0.0316977	-0.932628	7.98471e-05	-0.368995	0.406779	-0.454199	0.214589	-0.989865	4.4323e-05	-0.268667	0.525734	0.154181	0.961225	-0.0572376	0.991952	0.100328	1	0.0965744	1	0.0866557	1	0.00991868	1	-0.227673	0.603519	0.326041	0.604726	-0.553714	0.0323881	-0.439092	0.117052	0.272187	0.672994	-0.711279	0.00318001	0.24308	0.0189313	0.0907419	0.626627	0.152338	0.188045	-0.236338	0.0268163	-0.0299548	1	0.206383	0.0650178	-0.403613	0.0290247	-0.174346	0.473038	-0.123587	0.753286	-0.259997	0.550457	0.162933	1	0.00839178	1	0.143616	0.659677	0.337279	0.0706098	0.131978	0.680014	0.0269018	1	-0.0891114	0.992802	0.116013	0.764705	0.256168	0.238111	0.190915	0.494196	0.0652532	0.873728	0.449831	0.00789517	0.179278	0.618819	0.270554	0.301304
Potri.001G379000	poptri	AT1G17100.1		0.513488	0.217782	-0.0274334	1	0.540922	0.13942	-1.12064	0.000509663	-1.40946	6.74641e-06	-0.288814	0.80744	-0.670303	0.41166	-1.29653	0.0143497	-1.44238	0.0203705	-1.62873	0.00398645	-0.721499	0.235521	-1.97539	0.000124141	-0.958425	0.338488	0.57503	0.51842	-0.533012	1	0.397244	1	0.354212	1	0.0430318	1	-0.228981	0.900926	-0.417865	0.877601	0.188884	0.884092	1.30447	0.0163839	0.00754753	1	1.29693	0.0123033	0.879659	0.156399	-0.128581	0.982619	1.00824	0.0977981	-1.80357	0.00114394	-1.07574	0.797201	0.727829	0.29329	-3.1087	6.58617e-06	-1.58868	0.0432094	-0.332113	0.900522	-3.24428	1.70501e-05	0.442128	1	-0.446612	1	-0.135583	1	2.03081	0.00559801	-0.114499	1	-0.740863	0.547497	-1.82628	0.0965511	1.08542	0.289298	0.779152	0.466639	0.950303	0.387611	-0.171151	0.962475	2.94555	1.62186e-05	0.971387	0.455083	1.97416	0.0294329
Potri.001G379100	poptri			-0.00906062	0.996449	0.173549	0.702225	-0.18261	0.315032	-0.929997	9.78006e-12	-1.05165	1.23321e-14	-0.121649	0.847795	-0.606784	0.0529296	-1.09073	9.12368e-06	-1.07766	5.24724e-05	-0.854461	0.0030485	-1.04284	7.69935e-05	-1.23417	5.29091e-07	-0.247677	0.824172	0.0478905	1	-0.156509	1	0.219838	1	0.456129	1	-0.236291	1	-0.264109	0.549628	-0.014747	1	-0.249362	0.481052	0.0314584	1	0.0764215	1	-0.0449632	0.959841	0.604028	0.0105636	0.0860183	0.925425	0.51801	0.0351764	-0.00501792	1	0.0821885	1	0.0872064	0.875338	0.411929	0.416787	-0.266351	0.652094	-0.221506	0.823686	-0.308424	0.949557	0.294906	1	0.180601	1	-0.720353	0.0957611	0.561257	0.172092	0.402107	0.475728	0.646752	0.170319	0.159682	1	0.487071	0.357655	-0.0315277	1	-0.473753	0.389405	0.442226	0.320592	1.25008	0.000246748	0.648707	0.236258	0.601376	0.256424
Potri.001G379200	poptri			0.799537	0.183581	0.0287308	1	0.770806	0.155541	0.533656	0.384218	-0.678774	0.301315	-1.21243	0.0838797	0.217775	0.995643	1.97574	0.00576146	-0.881667	0.605672	-1.16955	0.42983	0.132146	0.979878	-0.850055	0.502515	-1.38732	0.341991	-1.84359	0.0184151	0.031612	1	-0.371608	1	0.230102	1	-0.60171	1	1.38636	0.0770493	-0.86934	0.685724	2.2557	0.00111566	0.930084	0.357783	0.549593	0.877001	0.380491	0.757991	0.256608	0.484433	0.0652975	0.985413	0.19131	0.661134	1.37798	1.77909e-07	-0.170611	1	-1.54859	1.11703e-08	1.97849	0.00017066	1.14467	0.0248167	1.03652	0.119957	-0.0543088	1	-0.37141	1	0.0153792	1	-2.0328	7.29404e-05	-1.51608	0.00350808	-1.02114	0.118889	0.742756	0.403659	0.497558	0.873073	0.245198	0.898805	-0.0910698	0.989677	-0.44442	0.572938	0.35335	0.591848	0.425654	0.647841	0.567246	0.672843	-0.141592	1
Potri.001G379300	poptri			0.0293603	1	0.162051	1	-0.132691	0.989326	-0.780962	0.659976	-0.610316	0.80168	0.170645	1	-0.397248	1	-6.81868	0.00189382	0.844344	0.970545	-1.32752	0.915168	-0.440612	0.941226	-0.0774617	1	-0.93027	0.997827	6.37807	0.0105308	-0.921806	1	0.492876	1	-0.764547	1	1.25742	1	-5.92856	0.0185007	0.477044	1	-6.4056	0.00423203	1.37978	0.609966	0.485509	1	0.894273	0.753691	-0.179831	0.735759	0.676584	0.0977013	-0.856415	0.00850075	-0.392791	0.3131	-0.507909	0.962543	-0.115119	0.888902	-1.18407	0.0894958	-0.423579	0.657422	0.165026	0.965187	-0.368641	1	-0.830284	1	-0.433458	1	0.815427	0.350522	-0.406704	0.71656	-0.598484	0.463403	-0.221919	0.92114	0.31352	0.96386	-0.53544	0.562143	0.53857	0.604904	1.66261	0.0163973	-1.12404	0.0509153	-0.683562	0.374687	0.248703	0.945502	-0.932265	0.338323
Potri.001G379400	poptri			0.310619	0.907529	-0.175178	1	0.485797	0.714426	0.13638	0.97545	-0.60862	0.687678	-0.745	0.800293	-0.00933153	1	-1.91135	0.204247	1.27961	0.699482	-1.78324	0.517085	0.469005	0.852872	-1.41488	0.619356	-1.77391	0.583085	2.38036	0.153994	-2.69449	0.545826	-0.130884	1	-0.902127	1	0.771243	1	-2.0329	0.240779	0.386814	1	-2.41972	0.0819101	2.12136	0.155271	-0.53377	1	2.65513	0.0640826	-0.295074	0.19992	0.457072	0.0729382	-0.752146	0.000126164	-0.408486	0.0581294	-0.518914	0.371277	-0.110428	0.761377	-0.472308	0.305304	-0.597202	0.164424	-0.169614	0.883066	-0.875736	0.0864746	-0.362786	1	-0.316601	1	-0.403428	0.473796	0.234417	0.728965	-0.146987	0.901796	-0.419012	0.448601	0.179071	0.993857	-0.598083	0.19865	-0.543906	0.239636	0.481765	0.35372	-1.02567	0.00374134	0.0939388	0.95328	0.738206	0.135413	-0.644267	0.221989
Potri.001G379500	poptri	AT3G14580.1		-0.25212	0.441405	0.114835	0.957849	-0.366955	0.144851	0.681863	0.0040199	0.823976	0.00038797	0.142113	0.906137	0.81493	0.112311	0.34875	0.505311	0.924719	0.0972446	0.987639	0.0471985	0.218084	0.759119	1.24045	0.00359913	0.172709	1	-0.130666	0.960228	0.315734	1	0.183065	1	-0.0280698	1	0.211135	1	-0.283114	0.697104	0.0817193	1	-0.364834	0.447871	-0.58649	0.185947	0.224744	0.906182	-0.811233	0.0336076	0.00741221	0.997702	-0.114878	0.786797	0.12229	0.662909	0.149733	0.568191	0.115131	1	-0.0346019	0.975521	0.048873	1	0.424156	0.323889	-0.0323371	1	0.144788	1	0.371653	1	-0.197992	1	0.0959148	0.972489	-0.0525032	0.999315	-0.165655	0.872753	-0.197081	0.826377	0.0215696	1	-0.21865	0.788069	0.178202	0.80628	-0.0596405	1	0.237843	0.641255	0.0297845	1	-0.32121	0.676001	0.350994	0.610354
Potri.001G379600	poptri			0.820045	0.0456268	-0.293546	0.867961	1.11359	0.00318094	0.272719	0.648838	0.86951	0.0363866	0.596791	0.369534	0.0456631	1	0.943791	0.171194	-0.224002	1	0.954941	0.425262	1.66992	0.0078556	-0.169146	1	0.909278	0.508863	0.726127	0.385613	0.0548563	1	0.221967	1	0.202344	1	0.0196231	1	1.1201	0.136168	-0.067321	1	1.18742	0.0683569	0.936944	0.144108	-0.921743	0.453883	1.85869	0.00108285	0.443481	0.110813	0.550588	0.100799	-0.107107	0.823675	-0.150991	0.722689	0.03089	1	0.181881	0.646754	-0.226204	0.815675	-0.845892	0.0555324	0.583422	0.313586	-0.207265	1	-0.0196984	1	0.358839	1	0.0189388	1	0.826193	0.0615913	-0.224583	0.809947	0.552787	0.340108	0.0666131	1	0.486174	0.434726	-0.0669009	1	0.876239	0.0864333	-0.94314	0.0228232	0.740353	0.0848785	0.632717	0.327986	0.107636	0.997649
Potri.001G379700	poptri	AT3G14470.1		0.375553	0.324813	0.0487399	1	0.326813	0.343349	-0.389593	0.25317	0.30136	0.455744	0.690952	0.096602	-0.593086	0.499676	-0.018373	1	-0.542981	0.667449	0.326848	0.964939	0.689326	0.252145	-0.106386	1	0.919933	0.35845	0.707699	0.345081	0.436595	1	0.0548244	1	0.176143	1	-0.121319	1	0.629537	0.414198	0.226248	1	0.403289	0.588363	0.417303	0.579871	-0.257091	0.956134	0.674393	0.238224	0.350342	0.0217765	0.0824978	0.827875	0.267844	0.100723	-0.203935	0.255215	-0.0286844	1	0.175251	0.361131	0.0648447	0.966821	-0.481985	0.082478	-0.207214	0.690275	-0.100159	1	0.028638	1	-0.0212583	1	-0.165004	0.7758	0.510623	0.0579383	0.185955	0.700101	0.486693	0.123117	0.151682	0.961503	0.335012	0.362975	-0.0601367	0.975704	-0.120377	0.87322	0.0602399	0.960616	0.61549	0.0137425	0.230582	0.692862	0.384908	0.320175
Potri.001G379800	poptri	AT3G14590.2	NTMC2T6.2,NTMC2TYPE6.2	0.598424	0.081536	-0.143494	0.966916	0.741918	0.014909	0.100894	0.893647	0.331203	0.417239	0.230309	0.850889	-0.107242	1	0.572035	0.295401	-0.0512091	1	-0.125371	1	1.28556	0.00617028	-0.173532	0.960966	-0.0181291	1	0.713529	0.273025	-0.122323	1	-0.140148	1	-0.149181	1	0.00903305	1	0.539129	0.451083	-0.093148	1	0.632277	0.244908	1.27079	0.00719582	-0.197342	0.988835	1.46813	0.000954216	0.232294	0.144798	-0.0973026	0.758127	0.329596	0.0281037	0.059803	0.840827	0.0183343	1	-0.0414687	0.92344	0.0800541	0.919998	-0.349756	0.184973	0.434815	0.121047	-0.0525877	1	-0.0202136	1	0.141092	1	-0.132642	0.812581	0.329542	0.21243	-0.293723	0.338343	0.354004	0.243289	-0.288119	0.630951	0.642122	0.0089964	-0.0758063	0.924799	0.0666423	0.964238	-0.142449	0.688977	0.386378	0.111131	-0.0944388	0.955241	0.480817	0.109405
Potri.001G379850	poptri	AT1G53590.1	NTMC2T6.1,NTMC2TYPE6.1	0.642432	0.19281	0.0980433	1	0.544389	0.234543	-0.16185	0.852261	0.160454	0.881332	0.322304	0.836048	-0.270754	0.959144	-0.0517731	1	-0.14866	1	0.0692541	1	0.800167	0.351818	-0.472295	0.794295	0.340008	1	0.85194	0.442033	-0.323635	1	0.297324	1	0.213043	1	0.0842809	1	0.516305	0.71946	0.335137	0.999276	0.181168	0.94344	1.02824	0.214542	-0.328506	0.971429	1.35674	0.0609625	0.257787	0.447744	-0.328027	0.442614	0.585814	0.0384532	-0.106623	0.853226	0.0201672	1	0.12679	0.808026	0.151773	0.947252	-0.0943403	0.992195	-0.420636	0.68379	0.0540842	1	-0.172747	1	0.175817	1	-0.0976886	1	-0.0784065	0.999315	0.596454	0.416805	0.415761	0.661359	-0.187748	1	0.603509	0.436191	0.169648	0.923294	-0.760157	0.279913	0.929805	0.0832107	0.18893	0.876435	-0.0660151	1	0.254945	0.895593
Potri.001G379900	poptri	AT1G37113.1		NA	NA	NA	NA	NA	NA	NA	NA	NA	NA	NA	NA	NA	NA	NA	NA	NA	NA	NA	NA	NA	NA	NA	NA	NA	NA	NA	NA	NA	NA	NA	NA	NA	NA	NA	NA	NA	NA	NA	NA	NA	NA	NA	NA	NA	NA	NA	NA	NA	NA	NA	NA	NA	NA	NA	NA	NA	NA	NA	NA	NA	NA	NA	NA	NA	NA	NA	NA	NA	NA	NA	NA	NA	NA	NA	NA	NA	NA	NA	NA	NA	NA	NA	NA	NA	NA	NA	NA	NA	NA	NA	NA	NA	NA	NA	NA
Potri.001G380000	poptri	AT3G62730.1		4.39402	4.6707e-09	2.85926	0.0165508	1.53476	0.062119	1.36147	0.113104	0.64831	0.597096	-0.71316	0.781732	0.999048	0.742258	2.96984	0.0252376	0.882674	0.872277	-0.150631	1	3.01204	0.0250751	-0.626637	0.902221	-1.14968	0.847318	0.0422043	1	-1.50931	1	2.42363	1	2.99905	1	-0.575416	1	4.39443	0.00140019	2.88268	0.169926	1.51175	0.343879	5.58631	8.72959e-06	2.52305	0.272987	3.06326	0.0177906	1.69467	1.61026e-07	0.0289563	1	1.66571	4.15633e-07	-0.370612	0.412357	-0.241471	1	0.129141	0.875643	-0.184279	0.956899	-0.862227	0.275634	-0.0339252	1	-0.094262	1	-0.459562	1	-0.129491	1	0.0900173	1	0.402666	0.72339	-0.0955653	1	2.02962	0.00357181	-0.0126038	1	2.04223	0.00293818	1.35167	0.0608492	0.13775	0.999333	1.21392	0.0746185	1.66432	0.00864186	-0.0478322	1	1.71215	0.0335604
Potri.001G380100	poptri	AT1G53580.1	ETHE1,GLX2-3,GLY3	-0.574374	0.0158851	-0.204188	0.790808	-0.370186	0.12443	-0.668625	0.00199913	-0.534088	0.0215018	0.134537	0.926735	-0.460604	0.394258	-1.30395	0.000139305	-0.272579	0.825572	-0.376775	0.702787	-0.739712	0.0509363	-0.454466	0.408886	0.0838294	1	0.564237	0.262376	-0.181887	1	-0.190245	1	-0.247613	1	0.0573676	1	-1.03359	0.00789624	-0.0595884	1	-0.974002	0.00683494	-0.553183	0.180674	-0.325305	0.765692	-0.227878	0.657664	-0.660598	0.00172135	0.00938379	1	-0.669981	0.00158555	0.356309	0.14027	0.0540281	1	-0.302281	0.240547	0.952283	0.00429637	-0.173321	0.806464	0.227715	0.767012	0.12968	1	0.0401712	1	0.00563463	1	-0.822604	0.0225245	0.213492	0.716873	-0.22208	0.735311	-0.249702	0.716012	0.316678	0.804835	-0.56638	0.193461	-1.37531	1.79915e-05	-0.407891	0.410712	-0.967415	0.00245156	-0.339211	0.43358	0.192633	0.881505	-0.531843	0.284358
Potri.001G380200	poptri	AT1G17080.1		-0.00654301	1	-0.317974	0.18667	0.311431	0.021624	-0.0375508	0.923738	0.13412	0.474351	0.171671	0.565041	0.0541482	1	0.286375	0.178133	-0.445177	0.0776293	0.265474	0.473927	0.350863	0.0903965	-0.189065	0.58825	0.211325	0.719834	0.0644884	0.960339	0.256112	1	-0.118181	1	-0.00825298	1	-0.109928	1	0.114045	0.804742	-0.507578	0.0680112	0.621623	0.00090773	-0.0327917	0.97239	-0.462792	0.111311	0.43	0.0244029	-0.101187	0.260978	-0.052569	0.754695	-0.0486177	0.68559	-0.0856501	0.387794	-0.136938	0.883063	-0.0512878	0.682226	-0.221551	0.183278	0.0454478	0.931088	-0.0825411	0.823275	-0.210064	0.546583	-0.115208	1	-0.0826574	1	0.0114866	1	-0.160656	0.37545	-0.000116288	1	-0.221746	0.239644	-0.140042	0.78035	-0.0817048	0.815275	0.045252	0.932141	-0.00103217	1	0.0462842	0.902419	-0.12689	0.505641	-0.0126351	1	-0.114255	0.722644
Potri.001G380300	poptri			-0.0559576	1	-0.283999	1	0.228042	0.991338	0	1	-0.0184366	1	0.771188	1	0	1	0	1	0	1	0.131491	1	0.651177	1	0	1	0.831795	1	1.68191	0.991952	0	1	0	1	0	1	0	1	0	1	0	1	0	1	0.40066	1	-0.951114	1	1.35177	0.954037	0.799553	0.829868	0.738938	0.920707	0.0606152	1	-1.10786	0.745036	0.266776	1	1.37464	0.655591	0	1	-2.60934	0.785847	-0.571299	1	1.82399	1	-0.519605	1	-0.530008	1	1.69133	0.94354	2.08974	0.856372	0.0412907	1	2.51102	0.852546	1.82686	1	0.684153	1	0	1	1.12291	0.988971	-1.35389	0.935115	0.16742	1	-0.527136	1	0.694556	1
Potri.001G380400	poptri	AT1G53530.1		0.122241	0.758357	-0.10224	0.959702	0.224481	0.356997	0.341777	0.137215	0.532493	0.0129112	0.190716	0.750739	0.365448	0.58052	0.564934	0.151211	0.108554	1	0.450653	0.572116	0.966942	0.00803846	0.177816	0.89589	0.085205	1	0.402008	0.457455	0.069262	1	-0.138185	1	0.0808924	1	-0.219078	1	0.0613009	1	-0.176001	0.989342	0.237302	0.653515	0.378103	0.391997	-0.191944	0.932278	0.570048	0.115703	0.273033	0.025972	0.139627	0.478877	0.133407	0.372336	0.142165	0.343918	0.0523554	1	-0.0898094	0.621123	0.0651371	0.94227	0.390099	0.066324	-0.0596819	0.976005	0.217293	0.825672	0.0792674	1	-0.155057	1	0.152156	0.705389	-0.310832	0.166828	-0.0953752	0.874911	0.210773	0.536356	0.308284	0.503524	-0.0975115	0.873315	0.535735	0.00978915	0.183465	0.618366	0.35227	0.0953007	0.072747	0.88441	-0.0640659	0.995502	0.136813	0.812225
Potri.001G380500	poptri	AT1G78510.1	SPS1	0.0161326	0.996362	-0.05171	1	0.0678426	0.851986	-1.09498	1.64467e-11	-1.09803	1.15986e-11	-0.00304977	1	-1.10393	2.14352e-05	-1.18467	1.6191e-06	-1.01397	0.000195958	-1.11057	1.8829e-05	-0.695799	0.00959287	-1.54559	1.04318e-10	-0.00664045	1	0.488867	0.152689	-0.531617	0.500095	-0.111024	1	0.0453296	1	-0.156354	1	-0.191765	0.725668	0.135284	0.987443	-0.327048	0.305858	0.303743	0.372477	-0.389693	0.478019	0.693436	0.00757153	-0.678083	0.000844854	-0.114182	0.824019	-0.563902	0.00799912	0.420227	0.0594764	-0.0389181	1	-0.459145	0.0397527	-0.308209	0.427984	0.656058	0.0386458	0.924983	0.00167818	-0.329548	0.760115	0.316053	1	-0.0364766	1	-0.0213391	1	-0.340006	0.371597	-0.961459	0.000941154	-1.19768	6.93012e-05	-0.627034	0.175066	-0.570644	0.13403	-0.23341	0.614131	0.606158	0.0730486	-0.839569	0.00167667	-0.552077	0.0715096	-0.333962	0.544647	-0.218115	0.776544
Potri.001G380600	poptri	AT1G78520.1		-0.190047	0.980077	0.462924	0.942184	-0.652971	0.571315	-0.764302	0.501749	-0.929962	0.42716	-0.16566	1	-0.294953	1	-2.93776	0.0288613	2.1954	0.365986	-0.73694	0.993803	-2.78355	0.0516816	2.08538	0.302475	-0.441987	1	0.154203	1	-0.110025	1	1.04584	1	-1.78702	1	2.83286	1	-1.59697	0.425558	0.703335	0.970624	-2.3003	0.11158	-1.00078	0.644135	1.0353	0.819383	-2.03607	0.166434	-1.14324	6.31154e-05	0.206826	0.731094	-1.35006	2.04423e-06	0.171158	0.728185	0.00524292	1	-0.165915	0.746102	0.863272	0.0856799	-0.41681	0.576838	0.0447605	1	0.714143	0.491051	0.0453061	1	-0.7428	1	-0.149129	0.949901	0.462117	0.504	-0.78756	0.148873	-0.476422	0.547661	0.96311	0.195453	-1.43953	0.00322424	-1.7565	0.000123752	0.144598	0.95036	-1.9011	9.90289e-06	-1.14526	0.0118106	-0.493833	0.577958	-0.651427	0.393985
Potri.001G380700	poptri	AT1G53520.1		NA	NA	NA	NA	NA	NA	NA	NA	NA	NA	NA	NA	NA	NA	NA	NA	NA	NA	NA	NA	NA	NA	NA	NA	NA	NA	NA	NA	NA	NA	NA	NA	NA	NA	NA	NA	NA	NA	NA	NA	NA	NA	NA	NA	NA	NA	NA	NA	1.34091	0.896988	0	1	1.03903	0.942104	0.0813403	1	0.343952	1	0.262611	0.992705	0	1	-0.0772713	1	0	1	0	1	0.9679	1	0	1	0	1	1.04517	1	0	1	0.940686	1	0	1	0.835545	1	0.730794	1	0	1	0.569679	1	2.21287	0.938175	0	1	1.57356	1
Potri.001G380800	poptri	AT1G78530.1		1.50564	0.0365174	0.420061	0.915725	1.08558	0.112976	0.41516	0.696596	0.409027	0.745256	-0.00613339	1	-0.690671	0.83745	0.167179	0.985368	1.67588	0.44289	-0.757679	0.953139	1.31405	0.261361	0.365705	0.993946	-0.067008	1	1.14687	0.442672	-1.31018	1	0.459738	1	-0.879294	1	1.33903	1	1.31759	0.397745	1.48726	0.559898	-0.169671	0.975015	2.53146	0.0190344	0.24409	1	2.28737	0.025076	-1.1915	0.00437085	-0.408979	0.569389	-0.782523	0.0884583	-0.702214	0.136523	-0.448256	1	0.253958	0.721916	-1.15888	0.166361	-1.35852	0.101572	0.357672	0.872509	-0.303559	1	-0.933872	1	-0.0446565	1	0.855322	0.409007	0.424648	0.773709	-0.402329	0.808776	-0.924556	0.372354	-1.03142	0.534843	0.106865	1	-1.1242	0.222401	0.485131	0.750078	-1.60933	0.0323922	-1.55487	0.0366047	-0.772519	0.586619	-0.78235	0.572784
Potri.001G380900	poptri	AT1G78540.1	ATSHB,SHB,STATLB	-0.0725981	0.898283	0.329878	0.42916	-0.402476	0.0394558	-0.376124	0.0628871	-0.225455	0.370302	0.150668	0.835704	-0.334782	0.481505	-0.953681	0.000458749	0.15099	0.941793	-0.200603	0.9341	-0.450462	0.15749	0.0176951	1	0.134179	1	0.50322	0.176503	-0.133295	1	0.209794	1	0.0791864	1	0.130607	1	-0.409105	0.29022	0.564959	0.229691	-0.974064	0.000261372	-0.0400643	0.98793	0.297485	0.673557	-0.337549	0.286731	0.109577	0.580219	-0.0197	0.995037	0.129277	0.505599	-0.461178	0.00137861	-0.0990604	1	0.362118	0.0184567	-0.794918	0.000426124	-0.109734	0.825485	-0.529326	0.0542547	-0.116182	1	-0.161562	1	-0.0263533	1	0.678736	0.00485458	-0.051828	0.974415	0.502973	0.0631353	-0.0975256	0.903462	-0.12525	0.974409	0.0277247	1	0.587659	0.0174624	0.140342	0.808288	0.447317	0.0671603	-0.142905	0.697839	-0.0354213	1	-0.107484	0.915288
Potri.001G381000	poptri	AT4G16580.1		0.138675	0.931141	-0.749587	0.452264	0.888262	0.0534612	-0.150978	0.890748	0.72339	0.157309	0.874368	0.19957	0.249765	0.980013	-0.167105	0.950595	-0.529878	0.872277	0.790952	0.710395	1.42907	0.0714849	-0.165623	1	0.541188	0.913889	1.59617	0.0696393	0.364255	1	0.0288734	1	-0.178823	1	0.207697	1	-0.387996	0.849289	-0.958466	0.634328	0.57047	0.609044	0.666988	0.507027	-1.1354	0.445401	1.80239	0.0130314	-0.633332	0.477314	1.63715	0.0591449	-2.27048	0.000785731	1.22109	0.111214	2.01593	0.215758	0.794842	0.365127	1.51347	0.317105	0.468932	0.888807	1.42589	0.421736	2.45102	0.201511	2.72944	1	0.219011	1	0.937547	0.668853	2.2605	0.0737858	-1.20688	0.487141	-0.488677	0.916772	2.1914	0.30623	-2.68007	0.0507461	-1.53321	0.31177	2.10382	0.154777	-3.63703	0.000989889	-0.210259	0.980443	-0.04061	1	-0.169649	1
Potri.001G381100	poptri			-0.732921	0.983821	0.466987	1	-1.19991	0.866839	-2.25333	0.669928	-1.80274	0.801178	0.450592	1	-2.71993	0.970566	0	1	-2.93524	1	-2.84991	1	0	1	-2.17363	0.999962	0	1	0	1	0.761602	1	-2.13865	1	0.296161	1	-2.43481	1	0	1	0	1	0	1	0	1	0.972441	1	-0.571781	1	-1.71808	0.237037	0.957936	0.621009	-2.67601	0.034384	0.429886	0.86712	0.2746	1	-0.155286	0.992705	-0.630367	0.95955	-1.87988	0.657118	3.14343	0.338226	-0.0388771	1	-1.65822	1	2.49046	1	0.59149	0.985267	0	1	-0.65297	0.939456	-0.76291	0.958922	-1.47749	0.954434	0.714581	0.97757	-2.01243	0.632509	2.29631	0.510581	-4.30874	0.0700753	-2.38225	0.44385	1.05185	0.909429	-3.4341	0.341047
Potri.001G381200	poptri			NA	NA	NA	NA	NA	NA	NA	NA	NA	NA	NA	NA	NA	NA	NA	NA	NA	NA	NA	NA	NA	NA	NA	NA	NA	NA	NA	NA	NA	NA	NA	NA	NA	NA	NA	NA	NA	NA	NA	NA	NA	NA	NA	NA	NA	NA	NA	NA	NA	NA	NA	NA	NA	NA	NA	NA	NA	NA	NA	NA	NA	NA	NA	NA	NA	NA	NA	NA	NA	NA	NA	NA	NA	NA	NA	NA	NA	NA	NA	NA	NA	NA	NA	NA	NA	NA	NA	NA	NA	NA	NA	NA	NA	NA	NA	NA
Potri.001G381300	poptri	AT3G14720.1	ATMPK19,MPK19	-0.0563043	0.955234	-0.0457152	1	-0.010589	0.991338	-1.06891	6.47443e-09	-0.813152	2.16292e-05	0.255758	0.589153	-1.26511	9.30919e-08	-1.28233	2.50962e-08	-0.730596	0.0110409	-0.834837	0.00146885	-0.423451	0.124216	-1.27747	3.28064e-08	0.43027	0.394181	0.85888	0.00116989	-0.546873	0.370819	-0.206393	1	-0.109535	1	-0.0968575	1	-0.223617	0.620185	0.424975	0.3983	-0.648593	0.0110363	0.204993	0.579919	-0.552167	0.177184	0.75716	0.00168891	0.185389	0.00916598	0.0630279	0.628036	0.122361	0.116324	-0.525153	1.02556e-16	-0.0696998	1	0.455453	1.85617e-12	-0.515244	4.81809e-06	-0.556744	7.44226e-07	-0.502616	2.29738e-05	-0.222406	0.331678	-0.0430459	1	0.0548216	1	0.292838	0.0278403	0.513699	5.25389e-06	0.557438	1.35874e-06	0.139779	0.457143	-0.0338352	1	0.173614	0.304869	0.098278	0.622181	-0.0212076	1	0.119486	0.449867	0.319138	0.00660598	0.243392	0.138923	0.0757462	0.830291
Potri.001G381400	poptri	AT1G17030.1		0.62012	0.300503	-0.205614	0.984241	0.825733	0.10059	1.593	0.00131716	1.01008	0.083124	-0.582914	0.537738	0.123197	1	2.63693	0.0015247	2.31907	0.0798961	-0.0602551	1	1.93149	0.0354885	1.61749	0.256801	-0.183452	1	-0.705437	0.524829	-0.701583	1	-1.09376	1	-1.66842	1	0.574666	1	1.41997	0.0787923	0.527448	0.898944	0.892527	0.240331	0.897989	0.310608	0.009317	1	0.888672	0.271593	-0.262117	0.568339	-0.213642	0.780866	-0.0484752	0.977221	-0.116857	0.884491	-0.243223	1	-0.126367	0.875224	0.240375	0.884934	0.142645	0.969404	-0.905239	0.289781	-0.00630465	1	-0.685198	1	-0.108457	1	-0.246679	0.903828	-0.827843	0.25409	0.796782	0.34792	-0.0332114	1	0.155813	1	-0.189025	0.955883	-0.130941	0.979216	-0.9898	0.224232	0.858859	0.212931	-0.712105	0.33059	0.0536608	1	-0.765765	0.460371
Potri.001G381500	poptri	AT1G79450.1	ALIS5	0.196632	1	0.336375	1	-0.139743	0.998686	0.403945	0.988323	-0.339041	0.995514	-0.742986	1	0	1	0.641442	1	1.04024	1	0.131443	1	0	1	0	1	0.831795	1	-0.952042	1	-1.87817	1	0	1	0	1	0	1	1.22272	1	1.75886	1	-0.536137	1	-0.561118	1	-0.951114	1	0	1	-1.21955	0.345632	-0.0119202	1	-1.20763	0.374619	1.02526	0.483551	1.18318	1	0.157917	0.985366	3.53698	0.154053	1.37832	0.745283	-0.681527	0.94318	3.95176	0.290838	1.04317	1	-0.693308	1	0.414777	0.986824	-0.335157	0.999315	-0.0117802	1	0.940793	0.932811	3.352	0.47127	-2.4112	0.479298	-1.21786	0.721545	-0.866513	0.873846	-0.35135	0.979688	-1.9678	0.430829	-1.29307	0.804018	-0.674727	0.980513
Potri.001G381600	poptri	AT1G17030.1		0.15341	0.923435	0.254126	0.937208	-0.100716	0.947123	0.31162	0.664862	0.362111	0.632614	0.0504913	1	0.406225	0.920701	0.737058	0.514008	-0.202261	1	0.596536	0.949668	0.502062	0.729249	0.031757	1	0.190311	1	-0.234997	0.976672	0.234017	1	0.055628	1	0.673291	1	-0.617663	1	0.386461	0.874322	0.0648052	1	0.321656	0.855685	-0.0388465	1	0.108511	1	-0.147358	0.954037	0.389579	0.430247	0.557846	0.336823	-0.168267	0.813809	0.245142	0.693815	0.0514169	1	-0.193725	0.789083	0.32747	0.873154	-0.209855	0.942102	0.559094	0.667228	0.440893	1	0.218768	1	-0.64369	1	0.113423	1	0.428622	0.72787	-1.20278	0.174302	0.651498	0.620098	0.79018	0.734572	-0.138682	1	0.114173	1	1.0218	0.2852	-0.90763	0.23934	0.429372	0.698854	-0.294404	0.962522	0.723776	0.616483
Potri.001G381700	poptri	AT1G17020.1	ATSRG1,SRG1	-0.037996	0.954455	-0.189707	0.582565	0.151711	0.354539	0.36235	0.00839241	0.461571	0.000542222	0.0992207	0.868812	0.589483	0.0050689	0.545373	0.00500716	-0.0739005	1	0.634299	0.00247796	0.377092	0.0749427	0.377935	0.13158	0.0448161	1	-0.168282	0.659178	0.451835	0.278602	0.0619332	1	0.111809	1	-0.0498754	1	0.0178233	1	-0.551575	0.0436725	0.569398	0.00329814	-0.195274	0.455771	-0.144556	0.851034	-0.0507184	0.917977	0.123337	0.630076	0.205636	0.473855	-0.0822995	0.79801	0.0328846	0.97265	-0.0367887	1	-0.0696733	0.860777	0.270793	0.476901	-0.575816	0.0414685	0.356562	0.358149	-0.0624775	1	-0.101042	1	0.0669952	1	-0.333271	0.376568	0.474774	0.10595	-0.289567	0.457238	0.398583	0.276913	0.132239	0.998589	0.266344	0.553142	-0.448026	0.154312	0.218008	0.653863	-0.666034	0.0105617	0.360019	0.243239	0.261712	0.644578	0.0983074	0.95756
Potri.001G381800	poptri			0.23451	0.996362	0.644216	1	-0.409706	0.988535	-0.469031	0.97681	0.970039	0.923005	1.43907	0.971595	0	1	0	1	0.324012	1	0.131416	1	1.50918	0.972634	1.07667	1	0.831795	1	2.53991	0.962154	0.75266	1	0	1	0	1	0	1	0	1	1.04263	1	-1.49209	0.965058	1.25866	0.976411	0.963498	1	0.29516	1	NA	NA	NA	NA	NA	NA	NA	NA	NA	NA	NA	NA	NA	NA	NA	NA	NA	NA	NA	NA	NA	NA	NA	NA	NA	NA	NA	NA	NA	NA	NA	NA	NA	NA	NA	NA	NA	NA	NA	NA	NA	NA	NA	NA	NA	NA	NA	NA
Potri.001G381900	poptri	AT1G68470.1		2.68454	0.412077	1.00574	0.986295	1.67881	0.60436	0.890236	0.867818	1.26489	0.797034	0.374649	1	0	1	2.3408	0.838764	1.02835	1	0	1	3.79766	0.657551	0.123838	1	0	1	1.45687	0.990203	-0.90451	1	0	1	0	1	0	1	2.92208	0.861338	1.74698	1	1.17511	0.965058	4.50893	0.602607	0.972449	1	3.53648	0.672693	-0.889092	0.525371	-0.405456	0.909379	-0.483635	0.814291	0.709732	0.641079	-0.632384	1	-1.34211	0.318464	-0.189747	1	1.92831	0.525732	0.134891	1	-0.0182874	1	-1.72069	1	-0.971922	1	0.171459	1	-3.649	0.14529	-1.10681	0.84054	-1.32467	0.795614	-0.10755	1	-1.21712	0.827114	0.793386	0.875668	0.217088	1	0.576298	0.91673	-3.02707	0.247014	-1.06118	0.918137	-1.96589	0.733352
Potri.001G382000	poptri	AT1G17030.1		0.124416	0.996362	0.797655	0.867072	-0.673239	0.661023	1.64632	0.231038	1.71106	0.243115	0.0647435	1	2.04259	0.663382	1.08345	0.789951	1.87109	0.787366	2.06906	0.811698	1.20298	0.76828	1.85725	0.685867	0.0264729	1	0.119537	1	-0.0138433	1	0.842711	1	0.980058	1	-0.137347	1	-0.116432	1	0.808557	1	-0.924989	0.799378	-0.0233687	1	0.76824	0.996322	-0.791609	0.829105	0.322981	0.885141	-0.91683	0.678979	1.23981	0.373913	0.505352	0.781477	-1.1174	1	-1.62275	0.222853	0.626584	0.941325	0.187933	1	0.758961	0.961089	-1.41931	1	-0.575305	1	-1.57208	1	-2.04589	0.590777	-0.763238	0.894695	-2.33104	0.54113	0.286262	1	-0.91709	1	1.20335	0.838446	-0.152389	1	-0.784712	0.925154	0.632323	0.91813	1.13027	0.806095	-1.06986	0.955009	2.20013	0.659571
Potri.001G382100	poptri	AT4G25310.1		0.011789	0.996362	-0.454083	0.218001	0.465872	0.0203909	0.599343	0.00230099	0.605154	0.00254196	0.00581046	1	0.654619	0.124572	0.967766	0.00335068	0.114766	1	0.723831	0.10317	0.739094	0.0395109	0.343509	0.586168	0.0692123	1	-0.228671	0.748829	0.228744	1	-0.115289	1	-0.132352	1	0.0170638	1	0.197858	0.782823	-0.672206	0.229421	0.870064	0.00753851	-0.100025	0.916668	-0.512674	0.409805	0.412649	0.259329	0.250869	0.343819	0.593249	0.0279719	-0.34238	0.161625	0.135493	0.702465	0.0814239	1	-0.0540697	0.946643	0.131298	0.891883	-0.575498	0.108168	0.80933	0.0207508	-0.133646	1	-0.0227123	1	0.4447	1	-0.264943	0.659157	0.552786	0.123739	-0.364629	0.410587	0.419482	0.369552	0.146563	1	0.272919	0.644033	-0.287314	0.569253	0.824595	0.0215758	-1.11191	0.000165305	0.530415	0.126743	0.724909	0.0773516	-0.194494	0.837457
Potri.001G382200	poptri	AT1G68470.1		3.88153	0.0488983	1.08017	0.934461	2.80136	0.140248	0.496007	0.927211	1.06479	0.754245	0.568781	1	0	1	-0.110405	1	1.89525	0.940125	0	1	3.24626	0.43864	0	1	0	1	3.35666	0.541926	-2.7332	1	1.78275	1	0	1	1.76449	1	2.37272	0.750624	2.61388	0.897739	-0.241156	1	5.85937	0.122798	0	1	5.8487	0.0987452	-0.81002	0.170552	-0.309674	0.796686	-0.500346	0.498413	0.298632	0.728185	-0.340006	1	-0.638638	0.344075	0.810824	0.586381	0.617505	0.770328	-0.619511	0.81776	-0.246396	1	0.0149978	1	-0.668174	1	-1.05722	0.460813	-0.602507	0.776963	-0.048663	1	-0.818226	0.703857	0.287843	1	-1.10607	0.528961	-1.01154	0.456505	-1.14249	0.466677	0.130948	1	-0.556832	0.784063	-0.133936	1	-0.422897	0.957958
Potri.001G382300	poptri			NA	NA	NA	NA	NA	NA	NA	NA	NA	NA	NA	NA	NA	NA	NA	NA	NA	NA	NA	NA	NA	NA	NA	NA	NA	NA	NA	NA	NA	NA	NA	NA	NA	NA	NA	NA	NA	NA	NA	NA	NA	NA	NA	NA	NA	NA	NA	NA	NA	NA	NA	NA	NA	NA	NA	NA	NA	NA	NA	NA	NA	NA	NA	NA	NA	NA	NA	NA	NA	NA	NA	NA	NA	NA	NA	NA	NA	NA	NA	NA	NA	NA	NA	NA	NA	NA	NA	NA	NA	NA	NA	NA	NA	NA	NA	NA
Potri.001G382400	poptri	AT1G17020.1	ATSRG1,SRG1	-1.64239	7.19125e-05	-0.260129	0.909642	-1.38226	0.000909648	2.10901	3.74062e-08	2.3727	3.24338e-10	0.263695	0.907443	3.36979	9.73959e-12	0.970261	0.096523	2.22692	3.73478e-05	3.3215	1.41204e-11	0.777688	0.223248	3.11888	1.11616e-10	-0.0482853	1	-0.192572	0.948276	0.891958	0.701578	0.0250702	1	0.247975	1	-0.222905	1	-2.37446	2.08804e-06	-0.894892	0.352781	-1.47957	0.00368224	-2.51875	3.02777e-07	0.0453511	1	-2.5641	7.48427e-08	-0.110362	0.823353	-0.0252866	1	-0.0850757	0.891564	0.377621	0.226641	0.108048	1	-0.269574	0.447781	1.3085	0.000463659	-0.420799	0.422493	0.215534	0.838762	0.545178	0.616118	-0.123282	1	0.0152642	1	-0.763326	0.089893	0.297518	0.623072	-0.200269	0.833762	0.70199	0.157218	0.564403	0.53389	0.137586	0.941312	-1.02731	0.0105928	-0.528567	0.333297	-0.498747	0.267025	0.0335301	1	0.0344895	1	-0.00095935	1
Potri.001G382500	poptri	AT3G14740.2		0.133199	0.996362	0.765728	0.877316	-0.632529	0.68958	-0.485764	0.810229	0.0933981	0.995514	0.579162	0.949235	0.75022	0.923741	-2.7532	0.127418	2.10702	0.573075	0.436798	1	-2.44015	0.203066	3.47502	0.111431	-0.313421	1	0.313049	1	1.368	1	1.89112	1	-1.15764	1	3.04875	1	-1.61231	0.571287	0.199165	1	-1.81147	0.388636	-0.985836	0.744524	1.88059	0.643477	-2.86642	0.102947	-0.263622	0.102227	-0.158479	0.530313	-0.105142	0.642256	0.238702	0.163213	-0.0151253	1	-0.253827	0.14035	0.205135	0.632858	0.48335	0.0960369	0.0221528	1	0.205961	0.957023	0.0161005	1	-0.306071	1	0.000825768	1	-0.46725	0.109243	-0.328224	0.391987	-0.295094	0.485313	0.071889	1	-0.366983	0.334352	-0.0168794	1	-0.111093	0.898836	0.0942139	0.880212	-0.484955	0.0796697	-0.440143	0.268406	-0.0448121	1
Potri.001G382600	poptri	AT1G78560.1		NA	NA	NA	NA	NA	NA	NA	NA	NA	NA	NA	NA	NA	NA	NA	NA	NA	NA	NA	NA	NA	NA	NA	NA	NA	NA	NA	NA	NA	NA	NA	NA	NA	NA	NA	NA	NA	NA	NA	NA	NA	NA	NA	NA	NA	NA	NA	NA	NA	NA	NA	NA	NA	NA	NA	NA	NA	NA	NA	NA	NA	NA	NA	NA	NA	NA	NA	NA	NA	NA	NA	NA	NA	NA	NA	NA	NA	NA	NA	NA	NA	NA	NA	NA	NA	NA	NA	NA	NA	NA	NA	NA	NA	NA	NA	NA
Potri.001G382700	poptri	AT3G14750.1		0.0551301	0.785782	0.0689848	0.88381	-0.0138547	0.986391	-0.0467745	0.799409	0.0244808	0.961762	0.0712554	0.866961	-0.166538	0.584296	0.101625	0.685074	-0.0695112	0.992977	-0.152629	0.800963	0.254855	0.173875	-0.0246795	1	0.0139086	1	0.15323	0.610509	0.0448318	1	-0.175606	1	-0.00624127	1	-0.169365	1	0.0925559	0.822465	0.0907852	0.971222	0.00177072	1	0.231877	0.23379	0.121708	0.849808	0.110169	0.629694	0.169503	0.0330252	0.0114446	0.993767	0.158058	0.0538065	-0.0393392	0.776864	-0.0629056	1	-0.0235663	0.912349	0.0875076	0.702873	-0.167577	0.281639	-0.0394153	0.968249	-0.147815	0.773288	-0.0377129	1	-0.00235382	1	-0.235322	0.116932	0.129864	0.442684	0.0370615	0.964797	0.217737	0.183963	0.00682673	1	0.21091	0.203012	-0.0373478	0.946267	-0.120096	0.583785	0.0827484	0.67616	0.327839	0.0078164	0.152288	0.516607	0.175551	0.392819
Potri.001G382800	poptri	AT3G14760.1		-0.213524	1	0.0471106	1	-0.260634	0.991338	0.124729	1	-0.980223	0.964879	-1.10495	1	1.58363	1	-3.02486	0.848876	1.04024	1	0	1	-2.30473	0.913717	0.123837	1	-2.41402	1	0	1	-0.916398	1	1.875	1	0	1	1.85678	1	-2.73349	0.943517	-0.525178	1	-2.20831	0.92921	0	1	0.972441	1	-0.571781	1	-0.0607419	1	-0.00780597	1	-0.0529359	1	-1.14876	0.776754	-0.90382	1	0.244941	0.992705	-1.89411	0.932672	-2.48169	0.862924	1.331	0.99718	-0.604674	1	-1.29824	1	-0.731899	1	1.28943	0.997916	1.18345	0.986471	-2.0629	0.929729	0.356593	1	-0.959801	1	1.31639	0.993512	0	1	2.26531	0.916409	-2.49629	0.83035	-0.336968	1	-1.08703	1	0.750058	1
Potri.001G382900	poptri	AT5G35810.1		1.14102	0.965435	0	1	1.10443	0.934579	0.0867593	1	-0.339041	0.995514	-0.4258	1	0	1	1.46803	0.970133	0	1	0	1	0.651177	1	0	1	0	1	-0.816858	1	0	1	0	1	0	1	0	1	2.04931	0.982818	0	1	1.96846	0.944057	1.36244	0.971546	0	1	1.35177	0.954037	0.37912	0.988137	0.943072	0.985413	-0.563952	0.977221	0.0813432	1	0.0233577	1	-0.0579854	1	0	1	0	1	0.188595	1	0	1	1.10617	1	-0.731892	1	0	1	1.18344	0.999315	-0.920487	1	0	1	1.06693	1	-1.08801	1	0	1	1.12289	1	-1.35388	0.979688	1.38936	0.980443	0	1	0.750051	1
Potri.001G383000	poptri	AT3G14770.1		0.272924	0.300021	-0.0867164	0.983653	0.359641	0.0971675	0.209458	0.416776	0.202341	0.484347	-0.00711697	1	0.228753	0.423676	0.441736	0.0163685	0.0224068	1	-0.269074	0.419229	1.09124	1.13262e-10	-0.280425	0.279094	-0.497827	0.0485189	0.649506	0.000369712	-0.302832	0.797494	-0.287021	1	-0.00917536	1	-0.277846	1	-0.0740377	0.911861	-0.215521	0.671411	0.141484	0.580835	1.0733	1.19687e-10	-0.0205256	1	1.09382	1.70201e-11	0.0844936	0.848047	0.284831	0.41005	-0.200337	0.50238	0.326005	0.213108	-0.0161704	1	-0.342175	0.193282	0.642823	0.12115	-0.360126	0.479597	0.638188	0.167726	0.0725458	1	-0.102545	1	0.000783113	1	-0.570277	0.214134	0.25758	0.665337	-0.637405	0.142101	0.454985	0.402691	0.308873	0.855939	0.146112	0.914978	-0.547964	0.216351	0.304238	0.637584	-0.852202	0.0174386	0.279894	0.598069	0.23711	0.842204	0.0427838	1
Potri.001G383100	poptri			NA	NA	NA	NA	NA	NA	NA	NA	NA	NA	NA	NA	NA	NA	NA	NA	NA	NA	NA	NA	NA	NA	NA	NA	NA	NA	NA	NA	NA	NA	NA	NA	NA	NA	NA	NA	NA	NA	NA	NA	NA	NA	NA	NA	NA	NA	NA	NA	NA	NA	NA	NA	NA	NA	NA	NA	NA	NA	NA	NA	NA	NA	NA	NA	NA	NA	NA	NA	NA	NA	NA	NA	NA	NA	NA	NA	NA	NA	NA	NA	NA	NA	NA	NA	NA	NA	NA	NA	NA	NA	NA	NA	NA	NA	NA	NA
Potri.001G383200	poptri			NA	NA	NA	NA	NA	NA	NA	NA	NA	NA	NA	NA	NA	NA	NA	NA	NA	NA	NA	NA	NA	NA	NA	NA	NA	NA	NA	NA	NA	NA	NA	NA	NA	NA	NA	NA	NA	NA	NA	NA	NA	NA	NA	NA	NA	NA	NA	NA	NA	NA	NA	NA	NA	NA	NA	NA	NA	NA	NA	NA	NA	NA	NA	NA	NA	NA	NA	NA	NA	NA	NA	NA	NA	NA	NA	NA	NA	NA	NA	NA	NA	NA	NA	NA	NA	NA	NA	NA	NA	NA	NA	NA	NA	NA	NA	NA
Potri.001G383300	poptri	AT3G14790.1	ATRHM3,RHM3	0.264636	0.996362	0	1	0.228042	0.991338	-1.11021	0.932842	-0.980217	0.964879	0	1	0	1	-1.99251	0.928413	0	1	0	1	-1.27238	0.979878	0	1	0	1	0	1	0	1	0.84277	1	0	1	0.824433	1	0	1	0	1	0	1	0	1	0	1	0	1	-0.58265	0.985563	-0.339295	1	0	1	0.0813503	1	-0.297232	1	-0.378582	0.992705	0.13285	1	0	1	0	1	-1.26583	1	0	1	0	1	-1.39868	1	0	1	0	1	-0.98264	1	-0.856407	1	0	1	-1.19276	1	-0.800663	1	0	1	0	1	0	1	0	1
Potri.001G383400	poptri	AT3G14770.1		1.87777	0.0986582	1.21002	0.672627	0.667747	0.556233	-0.308678	0.899561	0.13885	0.99152	0.447528	0.963604	-0.769174	0.969014	0.289328	0.97644	-0.768805	0.985504	-0.328919	1	0.74495	0.806555	-0.232336	1	0.440256	1	0.455622	0.972393	0.536468	1	1.07788	1	1.12785	1	-0.0499745	1	2.13638	0.459292	1.12822	0.968207	1.00816	0.709063	2.15175	0.323275	1.22443	0.880103	0.927311	0.690381	0.211185	0.988137	0.545492	0.954072	-0.334308	0.9662	0.353995	0.968845	0.466844	1	0.112849	0.992705	-1.68788	0.885429	-0.0772725	1	2.15123	0.844108	0.0214885	1	1.61085	1	-0.731903	1	1.70937	0.908073	1.68812	0.86278	-2.88313	0.69157	-0.8798	1	-0.753566	1	-0.126234	1	0.730804	1	3.08554	0.678768	-2.35474	0.714482	0.709563	0.980443	-1.50696	0.972497	2.21652	0.869813
Potri.001G383500	poptri	AT1G78570.1	ATRHM1,RHM1,ROL1	0.362599	0.0926815	-0.0666886	1	0.429287	0.0247154	0.0191544	0.982473	0.14655	0.623366	0.127395	0.891972	-0.408478	0.363843	0.255976	0.517779	0.230744	0.823968	-0.204236	0.94519	0.536565	0.0993508	0.129209	0.931591	0.204242	0.939217	0.280589	0.61409	-0.101534	1	-0.103491	1	-0.383263	1	0.279772	1	0.560963	0.133805	0.255959	0.854943	0.305004	0.428189	0.637309	0.0458489	-0.0498177	1	0.687127	0.0215555	-0.14403	0.544851	-0.388816	0.0882616	0.244786	0.232696	-0.0990722	0.742935	-0.0674833	1	0.0315889	0.980896	-0.48965	0.0872578	0.420061	0.157108	-0.282527	0.501543	0.0107606	1	-0.0734086	1	-0.146263	1	0.500411	0.0953433	-0.49347	0.0754951	0.136264	0.825817	-0.4267	0.20873	-0.393181	0.489414	-0.0335189	1	0.483012	0.0989428	-0.186057	0.718134	0.669069	0.00746655	-0.510869	0.0555761	-0.550204	0.104795	0.0393356	1
Potri.001G383600	poptri	AT1G78580.1	ATTPS1,TPS1	-0.288044	0.298007	0.221703	0.73821	-0.509747	0.0189322	-0.877213	9.9899e-06	-0.786707	0.000109866	0.0905052	0.99173	-0.89622	0.00628015	-1.47898	1.70542e-07	-0.265966	0.768513	-0.553259	0.223611	-1.1531	0.000114127	-0.606297	0.113239	0.342961	0.716094	0.325879	0.539258	-0.340332	1	0.0894629	1	0.0111471	1	0.0783158	1	-0.493298	0.223979	0.641402	0.209984	-1.1347	0.00012087	-0.51038	0.143978	-0.0418914	1	-0.468489	0.157931	-0.259212	0.168675	-0.150999	0.623528	-0.108213	0.674513	-0.445375	0.00991978	-0.277014	0.9331	0.16836	0.46058	-1.08603	1.35728e-07	0.0799737	0.914527	-0.348402	0.260375	-0.48461	0.179013	-0.0146946	1	-0.283251	1	0.601422	0.0129117	-0.0946683	0.867373	0.0651518	0.964797	-0.795071	0.000847267	-0.439569	0.274573	-0.355502	0.246769	0.370935	0.174246	0.298061	0.366227	0.0728743	0.908605	-0.325155	0.209049	-0.238209	0.605538	-0.0869457	0.952074
Potri.001G383700	poptri			NA	NA	NA	NA	NA	NA	NA	NA	NA	NA	NA	NA	NA	NA	NA	NA	NA	NA	NA	NA	NA	NA	NA	NA	NA	NA	NA	NA	NA	NA	NA	NA	NA	NA	NA	NA	NA	NA	NA	NA	NA	NA	NA	NA	NA	NA	NA	NA	NA	NA	NA	NA	NA	NA	NA	NA	NA	NA	NA	NA	NA	NA	NA	NA	NA	NA	NA	NA	NA	NA	NA	NA	NA	NA	NA	NA	NA	NA	NA	NA	NA	NA	NA	NA	NA	NA	NA	NA	NA	NA	NA	NA	NA	NA	NA	NA
Potri.001G383900	poptri	AT1G53490.1		0.393077	0.574104	0.284564	0.908975	0.108513	0.934222	0.064537	0.981667	0.251536	0.779671	0.186999	0.988815	0.814089	0.599406	-0.646941	0.530078	0.0472141	1	0.497104	0.981764	0.32524	0.830211	-0.00432674	1	-0.316986	1	0.972181	0.401975	-0.0515408	1	0.96379	1	0.757867	1	0.205923	1	-0.49724	0.771831	-0.00900832	1	-0.488232	0.691625	0.791927	0.433459	0.256436	1	0.53549	0.603954	0.112471	0.757008	-0.00536014	1	0.117831	0.756488	0.0132843	0.992579	0.0142061	1	0.00092182	1	-0.0542137	1	0.0778029	0.990706	-0.00128397	1	0.338458	0.94623	-0.205955	1	-0.144003	1	0.392672	0.570264	-0.283758	0.681598	-0.142719	0.947637	0.260313	0.789832	0.154471	1	0.105843	0.984761	0.39233	0.529184	0.2074	0.865575	0.18493	0.823135	-0.2841	0.6536	-0.327991	0.763248	0.0438909	1
Potri.001G384000	poptri	AT1G78600.1	DBB3,LZF1,STH3	-0.00488257	1	-0.165729	0.815063	0.160846	0.512409	0.0116889	1	0.11363	0.750914	0.101941	0.951596	0.433481	0.193888	-0.328969	0.254849	-0.116964	0.974179	0.14095	0.99652	0.422302	0.12587	-0.258591	0.562202	-0.292531	0.684025	0.751271	0.00552518	-0.141628	1	0.147367	1	0.157934	1	-0.0105673	1	-0.615083	0.0300481	-0.39251	0.461283	-0.222573	0.511341	0.428719	0.12629	-0.241607	0.744173	0.670326	0.00575642	0.375267	0.0681482	-0.0235439	1	0.398811	0.0526064	0.464417	0.0217192	0.104492	1	-0.359925	0.0974069	0.857055	0.00120911	-0.289913	0.422915	0.782139	0.00698145	0.188747	1	-0.0434993	1	0.209156	1	-0.668308	0.0211228	0.246414	0.515885	-0.572983	0.0626875	0.812145	0.00573283	-0.00153389	1	0.813679	0.00514805	-0.334823	0.34116	-0.0764492	0.968026	-0.258373	0.456161	0.579899	0.0337439	0.0188754	1	0.561024	0.122819
Potri.001G384100	poptri	AT1G78610.1	MSL6	1.05439	0.0219722	0.238471	0.942184	0.815916	0.0650204	0.212373	0.786638	0.0433787	0.995514	-0.168995	0.996769	-0.576417	0.761822	0.783424	0.384375	0.321759	0.996214	-0.394793	1	0.330954	0.819183	0.210324	1	0.181624	1	-0.452471	0.809677	-0.111434	1	0.336862	1	-0.259428	1	0.59629	1	1.6967	0.0537277	0.638747	0.867409	1.05795	0.207592	1.06261	0.237296	0.345689	0.974949	0.716919	0.430821	2.01123	1.79147e-13	0.639502	0.105644	1.37173	1.40633e-06	0.0371109	0.992162	-0.236333	1	-0.273444	0.51608	0.46944	0.571273	0.2654	0.812492	-0.682561	0.390794	-0.122354	1	-0.206705	1	-0.349088	1	-0.591793	0.468462	-0.472105	0.526832	0.333473	0.763457	2.11478	0.000102577	1.07803	0.242353	1.03675	0.109128	1.91074	0.000207616	-0.0739708	1	1.98471	4.61812e-05	2.03043	3.32631e-05	0.851295	0.300108	1.17914	0.0862067
Potri.001G384200	poptri	AT3G49180.1	RID3	-0.328439	0.987627	-0.274491	1	-0.0539477	0.998686	0.675503	0.842649	-0.0206503	1	-0.696153	0.991028	0.0743444	1	0.866095	0.94047	1.04416	1	-0.830301	1	0.651188	0.979878	0.123839	1	-0.904645	1	-0.214908	1	-0.920324	1	-1.08082	1	-0.943476	1	0	1	-0.289071	1	0.0263425	1	-0.315414	1	0.400666	1	0.0106636	1	0.390002	0.995755	0.757102	0.512849	0.528183	0.811168	0.22892	0.921931	0.935741	0.364482	-0.813653	1	-1.74939	0.0902701	2.55246	0.320254	1.09588	0.627461	-0.16301	1	1.54911	0.977426	-2.31185	1	-1.37676	1	-1.00335	0.790549	-3.40772	0.104569	-1.21375	0.743892	2.43526	0.418143	2.60945	0.605282	-0.174192	1	0.978669	0.696411	-0.106025	1	1.08469	0.60433	-1.4257	0.655017	-0.316421	1	-1.10928	0.898477
Potri.001G384300	poptri	AT1G78620.1		-0.05003	0.932317	0.0540256	1	-0.104056	0.642126	-0.204544	0.276743	-0.0412438	0.955024	0.1633	0.693846	-0.275388	0.618572	-0.156877	0.723524	-0.195523	0.872277	0.100415	1	-0.200767	0.638094	-0.0462943	1	0.375804	0.572662	-0.0438909	1	0.149229	1	0.0117553	1	0.0844054	1	-0.0726501	1	0.130267	0.877269	0.164271	0.960366	-0.0340037	1	-0.289428	0.431668	-0.0623044	1	-0.227123	0.528287	-0.00893125	0.988137	-0.160502	0.259386	0.151571	0.184581	0.239884	0.0193746	-0.00452804	1	-0.244412	0.0190607	0.392225	0.0441023	0.263385	0.221275	0.0468662	0.992263	0.0145036	1	0.0499863	1	-0.0749187	1	-0.377721	0.0611975	-0.213398	0.353764	-0.121785	0.759615	0.023757	1	-0.0155091	1	0.0392661	0.998584	-0.105083	0.764197	-0.360868	0.11539	0.255785	0.216566	0.0592397	0.910079	-0.104931	0.88744	0.164171	0.689619
Potri.001G384400	poptri			NA	NA	NA	NA	NA	NA	NA	NA	NA	NA	NA	NA	NA	NA	NA	NA	NA	NA	NA	NA	NA	NA	NA	NA	NA	NA	NA	NA	NA	NA	NA	NA	NA	NA	NA	NA	NA	NA	NA	NA	NA	NA	NA	NA	NA	NA	NA	NA	NA	NA	NA	NA	NA	NA	NA	NA	NA	NA	NA	NA	NA	NA	NA	NA	NA	NA	NA	NA	NA	NA	NA	NA	NA	NA	NA	NA	NA	NA	NA	NA	NA	NA	NA	NA	NA	NA	NA	NA	NA	NA	NA	NA	NA	NA	NA	NA
Potri.001G384500	poptri			NA	NA	NA	NA	NA	NA	NA	NA	NA	NA	NA	NA	NA	NA	NA	NA	NA	NA	NA	NA	NA	NA	NA	NA	NA	NA	NA	NA	NA	NA	NA	NA	NA	NA	NA	NA	NA	NA	NA	NA	NA	NA	NA	NA	NA	NA	NA	NA	NA	NA	NA	NA	NA	NA	NA	NA	NA	NA	NA	NA	NA	NA	NA	NA	NA	NA	NA	NA	NA	NA	NA	NA	NA	NA	NA	NA	NA	NA	NA	NA	NA	NA	NA	NA	NA	NA	NA	NA	NA	NA	NA	NA	NA	NA	NA	NA
Potri.001G384600	poptri	AT1G78630.1	emb1473	-0.176433	0.802991	0.496005	0.536937	-0.672438	0.0512975	-0.0442461	0.981667	-0.196601	0.755501	-0.152355	0.979993	0.103119	1	-0.247327	0.822746	0.0405285	1	-0.179857	1	-0.780042	0.244111	0.335625	0.842305	-0.282976	1	-0.532715	0.622259	0.295097	1	0.122212	1	0.327022	1	-0.204811	1	-0.228234	0.922684	0.264432	1	-0.492666	0.535344	-0.477973	0.57222	0.842505	0.480468	-1.32048	0.0217282	0.0485774	0.827112	0.0569099	0.868107	-0.00833244	1	0.0264982	0.954901	0.137883	1	0.111384	0.498481	-0.0721596	0.934259	0.166136	0.637546	-0.0254811	1	0.0416159	1	0.101191	1	0.27364	1	0.113775	0.854457	-0.0649456	0.937461	0.299121	0.313168	-0.0530312	0.994431	-0.0376586	1	-0.0153726	1	0.185265	0.593792	0.00901985	1	0.176245	0.56708	0.00654364	1	0.194366	0.696158	-0.187822	0.696699
Potri.001G384700	poptri	AT3G14840.2		-0.854971	0.263729	-0.0107747	1	-0.844196	0.21422	-1.12042	0.0847702	-0.155634	0.952106	0.964784	0.384671	-1.09859	0.556491	-2.26354	0.047193	-0.0261065	1	0.263999	1	-1.06435	0.432023	0.427701	0.939077	1.36259	0.599411	1.1992	0.538257	0.453807	1	-0.0852042	1	-0.457912	1	0.372707	1	-1.25015	0.473804	0.614574	0.960435	-1.86473	0.12428	-1.41355	0.26235	-0.29421	1	-1.11934	0.367303	-1.05578	9.78084e-08	-0.33419	0.264421	-0.721595	0.000581516	-0.0570133	0.92944	0.0179003	1	0.0749136	0.886486	-0.0537994	1	-0.10245	0.968489	-0.0200254	1	0.117037	1	0.126488	1	-0.200997	1	0.170836	0.905201	0.228938	0.770646	-0.180972	0.876999	-1.04242	0.0229279	-0.243168	0.954929	-0.799247	0.109411	-1.09107	0.00918727	-0.209394	0.839451	-0.881672	0.031571	-1.03296	0.00886062	-0.561202	0.395505	-0.471762	0.510097
Potri.001G384800	poptri	AT1G53430.1		NA	NA	NA	NA	NA	NA	NA	NA	NA	NA	NA	NA	NA	NA	NA	NA	NA	NA	NA	NA	NA	NA	NA	NA	NA	NA	NA	NA	NA	NA	NA	NA	NA	NA	NA	NA	NA	NA	NA	NA	NA	NA	NA	NA	NA	NA	NA	NA	0.379126	0.988137	0	1	0.0772412	1	-0.239248	0.992579	-0.297233	1	0	1	0	1	-1.03905	1	0	1	0	1	-0.817386	1	0	1	0	1	0	1	0	1	0.940741	1	0	1	0.835545	1	0	1	0	1	0	1	0	1	0	1	0	1
Potri.001G384900	poptri	AT2G19600.1	ATKEA4,KEA4	0.608281	0.963823	0.898223	0.997912	-0.289942	0.989326	-1.30139	0.742613	-2.15933	0.534928	-0.857943	1	0.261402	1	-1.98124	0.89633	-2.07274	1	0	1	-2.22289	0.871205	-3.2347	0.87444	-1.09177	1	-0.241645	1	-1.16196	1	1.79318	1	2.415	1	-0.621815	1	-0.44946	1	0.0808567	1	-0.530317	1	0	1	0	1	0	1	-0.892275	0.875145	-0.32832	0.999049	-0.563955	0.954148	0.0495117	1	-0.628261	1	-0.677773	0.941798	1.03842	1	0.884509	1	-1.51863	1	-0.304149	1	0	1	-1.47734	1	-1.34256	1	-0.740117	1	0	1	-0.982734	1	0.850724	1	-1.83346	0.987346	-1.13664	1	-1.70632	0.988335	0.569681	1	-0.534194	1	-0.322467	1	0	1
Potri.001G385000	poptri			NA	NA	NA	NA	NA	NA	NA	NA	NA	NA	NA	NA	NA	NA	NA	NA	NA	NA	NA	NA	NA	NA	NA	NA	NA	NA	NA	NA	NA	NA	NA	NA	NA	NA	NA	NA	NA	NA	NA	NA	NA	NA	NA	NA	NA	NA	NA	NA	NA	NA	NA	NA	NA	NA	NA	NA	NA	NA	NA	NA	NA	NA	NA	NA	NA	NA	NA	NA	NA	NA	NA	NA	NA	NA	NA	NA	NA	NA	NA	NA	NA	NA	NA	NA	NA	NA	NA	NA	NA	NA	NA	NA	NA	NA	NA	NA
Potri.001G385050	poptri			0.25357	0.996362	1.35939	0.836579	-1.10582	0.631743	0.682623	0.844587	0.462229	0.946583	-0.220394	1	0.261424	1	0.866676	0.942447	0.947697	1	0.131439	1	0.651187	0.979878	0.593	1	-0.129984	1	-0.215489	1	-0.354697	1	0	1	0.980056	1	-1.09914	1	0.48617	1	1.66633	1	-1.18016	0.899964	0.400666	1	1.44162	0.99845	-1.04095	0.902212	-0.286905	0.961265	-1.48901	0.58424	1.2021	0.590658	0.0719261	0.997298	1.25706	1	1.18513	0.597008	-0.901652	0.966909	0.805683	0.977662	0	1	0.961444	1	1.61152	1	1.19168	1	1.8631	0.842341	0.805835	0.969731	1.00308	0.969411	-1.05537	0.972239	-1.89092	0.986681	0.835558	0.994409	0.651968	1	-0.800676	0.993336	1.45264	0.852671	-0.405292	1	-1.66069	0.926709	1.2554	0.962933
Potri.001G385100	poptri			0.212004	0.770097	0.376359	0.737063	-0.164355	0.793118	0.475793	0.26288	0.392737	0.429909	-0.083056	1	0.747613	0.500833	0.457648	0.627338	0.193083	1	0.140112	1	0.621548	0.4668	0.385127	0.839744	-0.607501	0.819289	0.1639	0.991952	0.192044	1	0.159442	1	0.491306	1	-0.331864	1	-0.130522	1	-0.0632229	1	-0.0672991	1	0.640879	0.469928	0.736321	0.655424	-0.0954427	0.969803	-0.0139414	1	0.282602	0.740298	-0.296544	0.613462	0.0177158	0.997853	-0.0622694	1	-0.0799852	0.972511	-0.0782087	1	-0.367972	0.826952	0.49516	0.786664	0.350613	1	-0.629585	1	0.0226814	1	0.428822	0.833743	-0.261613	0.923569	-0.472478	0.773067	0.411038	0.848438	0.217754	1	0.193285	0.985233	0.121275	1	0.791122	0.538948	-0.669847	0.50788	-0.56916	0.63206	-0.110178	1	-0.458982	0.872019
Potri.001G385200	poptri	AT3G14840.2		-0.941497	0.203915	0.19516	1	-1.13666	0.070875	-1.6775	0.0038322	-0.958821	0.141595	0.71868	0.621522	-2.02727	0.0529243	-3.11743	0.00112314	-0.0483823	1	-0.338618	1	-2.97514	0.00791872	0.03675	1	1.68866	0.293711	0.142292	1	0.0851323	1	0.0433675	1	-0.583929	1	0.627297	1	-1.04679	0.574993	1.39496	0.468287	-2.44175	0.0161608	-2.59315	0.0236042	-0.208562	1	-2.38459	0.0321921	-1.14392	8.42672e-06	-0.358333	0.378259	-0.785586	0.004084	-0.113491	0.837673	0.132663	1	0.246154	0.515876	-0.0227698	1	-0.25087	0.839478	-0.0759398	1	0.242592	1	0.0800213	1	0.0710016	1	0.265362	0.860994	0.330891	0.73101	0.146941	0.967895	-1.01343	0.124045	-0.283162	0.981122	-0.730269	0.334352	-1.24153	0.0282249	-0.336332	0.769124	-0.905199	0.111226	-1.176	0.0268595	-0.454753	0.712066	-0.721249	0.398781
Potri.001G385300	poptri	AT1G53440.1		-0.18515	0.84264	0.0182729	1	-0.203423	0.749196	-0.489846	0.304164	0.356136	0.541362	0.845982	0.153113	-0.389504	0.879678	-0.584576	0.557642	-0.494768	0.874309	0.501405	0.939527	0.562627	0.581183	-0.00798845	1	0.890909	0.648671	1.1472	0.249703	0.48678	1	-0.143479	1	0.224423	1	-0.367902	1	-0.338551	0.88612	0.119158	1	-0.457709	0.700354	-0.0822573	1	-0.284971	0.996602	0.202713	0.903862	0.134416	0.564087	-0.209068	0.444374	0.343484	0.0621517	-0.264274	0.18418	-0.0802079	1	0.184066	0.419105	-0.0530525	1	-0.334706	0.452719	-0.41709	0.403656	-0.106732	1	0.00092071	1	-0.135915	1	-0.0536795	1	0.335627	0.438458	0.281175	0.618266	0.192765	0.8095	-0.0792766	1	0.272041	0.655229	-0.088889	0.956897	-0.443314	0.347291	0.354425	0.384407	0.300417	0.486959	-0.108459	0.989517	0.408877	0.45793
Potri.001G385400	poptri	AT1G53430.1		-1.80879	0.0130439	-0.226833	1	-1.58196	0.0240728	-0.405606	0.700652	-0.426055	0.723493	-0.0204489	1	-0.792723	0.761708	-0.937724	0.594461	0.702479	0.910164	-1.51456	0.491793	-0.41062	0.89822	0.807578	0.772025	-0.721839	0.952258	0.527103	0.926764	0.105099	1	-2.06989	1	-1.53683	1	-0.53306	1	-2.21489	0.132693	-0.041624	1	-2.17326	0.0907586	-0.965943	0.59441	0.785315	0.871236	-1.75126	0.177075	-0.882723	0.180588	0.321754	0.796227	-1.20448	0.0522436	0.320835	0.741258	0.38243	1	0.0615952	0.992705	-0.190285	1	-0.23702	0.977368	0.997754	0.491865	1.29287	0.611913	-0.865971	1	0.0244173	1	1.48315	0.226843	-0.628951	0.795325	-0.973337	0.475416	-0.0337058	1	0.454213	1	-0.487919	0.869977	-0.0804411	1	1.64225	0.197803	-1.72269	0.0876595	-2.19254	0.0507785	-0.814236	0.688125	-1.37831	0.496791
Potri.001G385500	poptri	AT3G14840.2		-0.715193	0.689359	0.417818	0.97331	-1.13301	0.33242	-3.53281	0.000567347	-1.78293	0.0664935	1.74988	0.431103	-4.50631	0.0498138	-4.69406	0.0195625	-1.79971	0.657051	-1.49511	0.777343	-3.01212	0.177996	-1.22261	0.724294	3.0112	0.512842	1.68194	0.75693	0.577096	1	-0.261717	1	-0.210567	1	-0.0511501	1	0	1	2.49604	0.684743	-2.94551	0.232898	-1.77872	0.54065	0.0619374	1	-1.84066	0.466119	-1.2539	2.2818e-06	-0.641946	0.0587762	-0.61195	0.0556332	-0.104023	0.868414	-0.00310642	1	0.100916	0.88202	0.0532907	1	-0.0178739	1	-0.394718	0.751293	-0.118507	1	0.413406	1	-0.182477	1	-0.171798	0.942717	0.43128	0.651481	0.212241	0.925196	-1.41369	0.0249502	-0.482173	0.804835	-0.931522	0.220122	-1.48486	0.00932798	-0.930182	0.183854	-0.554678	0.475918	-0.881782	0.128142	-0.546143	0.609271	-0.33564	0.853756
Potri.001G385600	poptri	AT1G53440.1		-0.528754	0.133221	-0.35061	0.674067	-0.178144	0.693133	-0.337048	0.358925	-0.100168	0.91663	0.23688	0.838198	-0.217114	0.949996	-0.531761	0.443839	-0.251583	0.978567	-0.010645	1	-0.431909	0.574656	0.137037	1	0.206469	1	0.0998516	1	0.388619	1	-0.287205	1	-0.39239	1	0.105185	1	-0.601851	0.485407	-0.426858	0.884402	-0.174993	0.9096	-0.708469	0.294299	-0.244709	0.976598	-0.46376	0.509875	-0.0393093	0.988137	0.48574	0.597473	-0.525049	0.430101	0.555513	0.414819	0.454533	1	-0.100979	0.9722	-0.455637	0.845814	-0.0134573	1	1.8277	0.0876454	0.720432	0.946536	-0.109046	1	0.705787	1	1.17607	0.3557	-0.0955882	1	-1.12192	0.328078	0.181047	1	-0.298647	1	0.479694	0.853711	0.623227	0.71676	1.98469	0.0669864	-1.36147	0.135828	-0.64843	0.616725	-0.313292	0.97702	-0.335139	0.957958
Potri.001G385700	poptri			NA	NA	NA	NA	NA	NA	NA	NA	NA	NA	NA	NA	NA	NA	NA	NA	NA	NA	NA	NA	NA	NA	NA	NA	NA	NA	NA	NA	NA	NA	NA	NA	NA	NA	NA	NA	NA	NA	NA	NA	NA	NA	NA	NA	NA	NA	NA	NA	NA	NA	NA	NA	NA	NA	NA	NA	NA	NA	NA	NA	NA	NA	NA	NA	NA	NA	NA	NA	NA	NA	NA	NA	NA	NA	NA	NA	NA	NA	NA	NA	NA	NA	NA	NA	NA	NA	NA	NA	NA	NA	NA	NA	NA	NA	NA	NA
Potri.001G385800	poptri	AT1G25320.1		-0.813343	0.995314	-0.109204	1	-0.704139	0.978726	-0.469029	0.981667	0.388749	0.995514	0.857778	1	0.0698727	1	0	1	0	1	-1.79196	1	0.651177	1	1.66972	1	-1.86183	1	1.68191	0.991952	2.30749	1	-1.0807	1	-0.943352	1	0	1	-2.1813	0.976464	-1.65099	1	0	1	1.36244	0.971546	2.51833	1	-1.15589	0.968231	NA	NA	NA	NA	NA	NA	NA	NA	NA	NA	NA	NA	NA	NA	NA	NA	NA	NA	NA	NA	NA	NA	NA	NA	NA	NA	NA	NA	NA	NA	NA	NA	NA	NA	NA	NA	NA	NA	NA	NA	NA	NA	NA	NA	NA	NA	NA	NA
Potri.001G385900	poptri	AT1G53430.1		-0.651931	0.0775098	0.201231	0.897173	-0.853162	0.00826384	-0.24751	0.583728	-0.241339	0.644716	0.00617094	1	-0.138598	1	-0.595702	0.41632	-0.0415442	1	0.169478	1	-0.872416	0.243363	-0.171255	0.988084	0.308076	0.978474	-0.276714	0.911535	-0.129711	1	-0.145923	1	0.298267	1	-0.44419	1	-0.603028	0.503945	0.395321	0.906661	-0.998348	0.0973538	-1.18782	0.071909	-0.0424669	1	-1.14535	0.0679885	-0.0337363	0.988137	-0.524058	0.384203	0.490321	0.305702	-0.463233	0.340591	-0.125658	1	0.337575	0.548317	-0.451726	0.722503	-0.128953	0.990387	-1.15566	0.358051	-0.366185	1	-0.464029	1	0.468042	1	0.0855406	1	-0.335076	0.825648	1.6237	0.100875	-0.133108	1	-0.681541	0.790337	0.548432	0.69046	0.189665	0.956245	-1.38547	0.217758	1.57514	0.0695078	-0.230952	0.906043	0.152687	1	-0.383638	0.880259
Potri.001G386000	poptri	AT1G07650.2		-0.335502	0.808045	-0.464084	0.880444	0.128582	0.962546	-1.36296	0.047226	-0.859013	0.277816	0.503948	0.855693	-1.93276	0.151695	-1.92407	0.0828006	0.770302	0.938799	-1.5982	0.335447	-1.76544	0.159579	1.5367	0.490356	0.334555	1	0.158625	1	0.766395	1	-0.311092	1	-2.64784	1	2.33675	1	-0.302404	0.982822	0.05522	1	-0.357624	0.912056	-0.478334	0.857186	0.48706	0.964722	-0.965395	0.502283	-1.23073	4.01389e-08	-0.21829	0.589556	-1.01243	1.71765e-05	0.085899	0.87315	-0.0365636	1	-0.122463	0.778697	-0.415977	0.36918	0.0738248	0.995501	0.551873	0.242106	0.0430018	1	0.13069	1	-0.349704	1	0.458979	0.329652	0.0568651	1	-0.901577	0.023067	-1.39942	0.000318579	-0.430729	0.648666	-0.968697	0.0254675	-0.909624	0.0239319	0.537121	0.25859	-1.44674	2.21045e-05	-1.31174	0.00014654	-0.823434	0.0742658	-0.488303	0.474789
Potri.001G386100	poptri	AT1G53430.1		-0.665998	0.604153	-0.0967814	1	-0.569216	0.609049	-0.640983	0.587734	0.654545	0.586072	1.29553	0.356055	-1.36079	0.653554	-0.929313	0.715435	0.242842	1	0.39113	1	0.941869	0.687944	0.725407	0.897732	1.75192	0.668396	1.87118	0.427627	0.482565	1	-0.991385	1	-0.7443	1	-0.247086	1	-0.559906	0.944619	0.859335	0.96759	-1.41924	0.484905	-0.440647	0.910203	-0.410023	1	-0.0306237	1	0.547743	0.0609086	0.268676	0.606048	0.279066	0.431443	-0.616278	0.0381075	-0.452869	0.927319	0.163409	0.749314	-0.797089	0.260926	-0.912648	0.0981067	-0.12447	0.995777	-0.397626	0.973297	-0.499249	1	-0.478463	1	0.399464	0.742969	0.413399	0.604796	-0.353993	0.764289	0.623114	0.387017	0.089247	1	0.533867	0.496526	0.507555	0.572377	0.761866	0.365484	-0.254311	0.804206	0.521491	0.436073	0.00840969	1	0.513081	0.647702
Potri.001G386300	poptri	AT1G53440.1		-0.193265	0.811965	0.246747	0.891917	-0.440013	0.305573	-0.264162	0.654573	0.63436	0.139337	0.898521	0.0701207	-0.395142	0.854238	-0.637585	0.487448	0.162597	1	0.527662	0.872625	0.916562	0.239607	0.466574	0.758807	0.922803	0.525884	1.55415	0.0392062	0.303978	1	-0.277393	1	0.0776652	1	-0.355058	1	-0.519837	0.698011	0.635403	0.794818	-1.15524	0.106001	0.111507	0.971546	0.0165781	1	0.0949288	0.962093	0.297003	0.223922	-0.286659	0.397599	0.583662	0.00849847	-0.229439	0.418641	-0.00802515	1	0.221414	0.450765	0.109422	0.948624	-0.125194	0.916793	-0.729177	0.134186	-0.141714	1	0.337162	1	-0.240549	1	-0.251136	0.74731	0.462356	0.292774	0.488628	0.373524	0.214856	0.812655	0.0113874	1	0.203469	0.827977	-0.01976	1	-0.827212	0.0776984	0.807452	0.039526	0.693732	0.0637739	-0.0874478	1	0.78118	0.113013
Potri.001G386400	poptri	AT3G14840.2		-1.14965	0.294432	-0.902426	0.715376	-0.247219	0.920422	-0.106731	0.981667	-0.383449	0.859921	-0.276718	1	-1.12719	0.683311	1.40019	0.583912	0.492228	1	-1.26681	0.776031	1.16342	0.713146	0.179213	1	-0.139625	1	-0.236773	1	-0.313015	1	-2.97924	1	-1.95938	1	-1.01985	1	-0.451861	0.955347	-0.339971	1	-0.11189	1	-0.549009	0.88952	-0.513361	1	-0.0356482	1	-1.04017	0.000389271	-0.0475449	0.993767	-0.99262	0.00103838	-0.471712	0.167116	-0.163136	1	0.308576	0.444525	-0.769906	0.220246	-0.371297	0.738779	-0.243267	0.888236	-0.442885	0.920718	0.511506	1	-0.455103	1	0.327021	0.786407	0.882803	0.195152	-0.211836	0.910526	-1.50551	0.0121258	-0.219547	1	-1.28596	0.0415784	-1.1069	0.0907594	0.307091	0.807117	-1.41399	0.0120424	-0.551114	0.414097	-0.231766	0.944501	-0.319348	0.85565
Potri.001G386500	poptri	AT1G53440.1		-0.464403	0.0711088	-0.0334364	1	-0.430967	0.0725681	-0.353325	0.171831	0.127014	0.77833	0.480339	0.152241	-0.409492	0.607763	-0.484766	0.352955	-0.166457	1	0.158849	1	0.110617	0.940173	0.114698	1	0.568341	0.559531	0.595382	0.334101	0.281156	1	-0.418105	1	-0.09716	1	-0.320945	1	-0.493379	0.440334	0.145874	1	-0.639253	0.177999	-0.466337	0.377747	-0.141311	1	-0.325026	0.54882	-0.547499	0.188059	0.121359	0.933581	-0.668858	0.10082	0.438227	0.328077	0.062148	1	-0.376079	0.432301	0.13174	0.989525	1.14123	0.183353	0.250762	0.919303	0.182936	1	0.912884	1	-0.823208	1	0.0511959	1	-0.228343	0.910026	-1.07397	0.20593	-1.16908	0.236353	0.364515	0.966488	-1.53359	0.0761743	-0.159588	0.968885	0.483537	0.683178	-0.643125	0.405981	-0.439127	0.661653	-0.641629	0.663164	0.202502	0.993009
Potri.001G386550	poptri			NA	NA	NA	NA	NA	NA	NA	NA	NA	NA	NA	NA	NA	NA	NA	NA	NA	NA	NA	NA	NA	NA	NA	NA	NA	NA	NA	NA	NA	NA	NA	NA	NA	NA	NA	NA	NA	NA	NA	NA	NA	NA	NA	NA	NA	NA	NA	NA	NA	NA	NA	NA	NA	NA	NA	NA	NA	NA	NA	NA	NA	NA	NA	NA	NA	NA	NA	NA	NA	NA	NA	NA	NA	NA	NA	NA	NA	NA	NA	NA	NA	NA	NA	NA	NA	NA	NA	NA	NA	NA	NA	NA	NA	NA	NA	NA
Potri.001G386600	poptri			NA	NA	NA	NA	NA	NA	NA	NA	NA	NA	NA	NA	NA	NA	NA	NA	NA	NA	NA	NA	NA	NA	NA	NA	NA	NA	NA	NA	NA	NA	NA	NA	NA	NA	NA	NA	NA	NA	NA	NA	NA	NA	NA	NA	NA	NA	NA	NA	NA	NA	NA	NA	NA	NA	NA	NA	NA	NA	NA	NA	NA	NA	NA	NA	NA	NA	NA	NA	NA	NA	NA	NA	NA	NA	NA	NA	NA	NA	NA	NA	NA	NA	NA	NA	NA	NA	NA	NA	NA	NA	NA	NA	NA	NA	NA	NA
Potri.001G386700	poptri	AT3G14830.1		0.162476	0.408838	-0.126733	0.811241	0.28921	0.0517193	0.119556	0.546757	0.173805	0.35541	0.0542487	1	0.0319034	1	0.408028	0.121161	-0.0986329	1	0.206169	0.855832	0.300206	0.308871	0.0179157	1	0.174265	0.922009	-0.107822	0.906431	0.116549	1	-0.00337949	1	-0.0189671	1	0.0155876	1	0.372745	0.242576	-0.149503	0.950338	0.522249	0.0384733	0.0906575	0.877912	-0.20722	0.796066	0.297878	0.278958	0.0671482	0.70772	0.0633082	0.829655	0.00384004	1	0.0231329	0.965594	-0.0252845	1	-0.0484174	0.844207	0.164751	0.567401	-0.259907	0.251899	0.158348	0.668856	-0.147108	0.966144	-0.0189667	1	0.0939434	1	-0.311859	0.174471	0.24094	0.295574	-0.0644044	0.941419	0.163688	0.629157	-0.0131079	1	0.176796	0.587204	-0.26097	0.268388	-0.0195109	1	-0.241459	0.269879	0.291829	0.156195	0.227943	0.504998	0.0638858	0.970418
Potri.001G386800	poptri			NA	NA	NA	NA	NA	NA	NA	NA	NA	NA	NA	NA	NA	NA	NA	NA	NA	NA	NA	NA	NA	NA	NA	NA	NA	NA	NA	NA	NA	NA	NA	NA	NA	NA	NA	NA	NA	NA	NA	NA	NA	NA	NA	NA	NA	NA	NA	NA	NA	NA	NA	NA	NA	NA	NA	NA	NA	NA	NA	NA	NA	NA	NA	NA	NA	NA	NA	NA	NA	NA	NA	NA	NA	NA	NA	NA	NA	NA	NA	NA	NA	NA	NA	NA	NA	NA	NA	NA	NA	NA	NA	NA	NA	NA	NA	NA
Potri.001G386900	poptri	AT1G78700.1	BEH4	0.173253	0.663363	0.26559	0.690508	-0.0923378	0.828044	-0.399567	0.125163	0.0249292	0.995514	0.424496	0.257169	-0.364937	0.686438	-0.78081	0.0634093	-0.0466623	1	0.0511791	1	0.00429479	1	0.0425688	1	0.416116	0.759126	0.785105	0.106449	0.0892312	1	0.330253	1	0.156356	1	0.173897	1	-0.0856205	1	0.474631	0.684577	-0.560251	0.214405	0.283368	0.636477	0.147746	1	0.135623	0.858236	0.10574	0.641713	0.00439779	1	0.101343	0.683138	-0.515314	0.00171416	0.093508	1	0.608822	0.000161593	-0.733926	0.0299297	-0.342003	0.385997	-0.497646	0.24943	0.102746	1	0.174143	1	-0.0185703	1	0.836671	0.0110857	0.516145	0.119171	0.479075	0.252225	-0.0256139	1	-0.0121061	1	-0.0135078	1	0.366309	0.415357	0.224174	0.762081	0.142135	0.827898	0.0457832	0.985614	-0.133422	0.939052	0.179205	0.846727
Potri.001G386950	poptri			NA	NA	NA	NA	NA	NA	NA	NA	NA	NA	NA	NA	NA	NA	NA	NA	NA	NA	NA	NA	NA	NA	NA	NA	NA	NA	NA	NA	NA	NA	NA	NA	NA	NA	NA	NA	NA	NA	NA	NA	NA	NA	NA	NA	NA	NA	NA	NA	NA	NA	NA	NA	NA	NA	NA	NA	NA	NA	NA	NA	NA	NA	NA	NA	NA	NA	NA	NA	NA	NA	NA	NA	NA	NA	NA	NA	NA	NA	NA	NA	NA	NA	NA	NA	NA	NA	NA	NA	NA	NA	NA	NA	NA	NA	NA	NA
Potri.001G387000	poptri			-2.39959	0.00194228	-1.35606	0.393984	-1.04353	0.224787	1.18324	0.15892	0.510627	0.69937	-0.67261	0.78269	2.59392	0.0772001	-0.714328	0.724102	1.40373	0.620129	0.8667	0.933833	-0.353714	0.925976	1.23402	0.589092	-1.72722	0.544141	0.360613	0.980049	-0.169718	1	-0.905795	1	-0.983063	1	0.0772676	1	-4.21404	0.0011671	-2.17325	0.345532	-2.04079	0.140337	-2.12621	0.131287	-0.615748	0.954802	-1.51046	0.290953	-1.21373	0.0819133	-0.402584	0.784828	-0.811146	0.3022	0.351139	0.755526	-0.293927	1	-0.645066	0.464046	1.60125	0.284233	-0.191271	1	-0.406392	0.955609	0.333439	1	-0.721974	1	-0.33459	1	-1.26782	0.4871	-0.530702	0.855964	0.0718023	1	-0.19314	1	0.542156	1	-0.735296	0.795888	-1.98567	0.158326	-1.46549	0.404108	-0.520175	0.832363	-1.24855	0.422829	-0.125872	1	-1.12268	0.651866
Potri.001G387100	poptri	AT1G78680.1	ATGGH2,GGH2	-0.0908234	0.782135	-0.0376919	1	-0.0531315	0.878963	0.194549	0.312305	-0.0435274	0.9496	-0.238077	0.447215	0.05168	1	0.264314	0.417541	0.26919	0.690599	-0.19243	0.922731	-0.274395	0.417601	0.316655	0.460068	-0.24411	0.815233	-0.538709	0.0959593	0.0474653	1	-0.142899	1	-0.292606	1	0.149707	1	0.0697355	0.980538	-0.075096	1	0.144832	0.747056	-0.224864	0.557818	0.216479	0.809829	-0.441343	0.112841	-0.0762478	0.784451	-0.0992279	0.790859	0.0229801	0.977221	0.556582	0.000434187	0.170505	1	-0.386076	0.0239555	0.868567	0.00210703	0.418453	0.223814	0.365567	0.396645	0.16602	1	0.237376	1	0.108918	1	-0.702547	0.0228014	-0.181077	0.719555	-0.25665	0.585328	0.0564169	1	0.0940665	1	-0.0376496	1	-0.393697	0.274167	-0.408933	0.300594	0.015236	1	0.127773	0.831338	0.0369639	1	0.090809	0.980018
Potri.001G387200	poptri			0.458982	0.612021	0.140597	1	0.318384	0.701794	-0.66893	0.346026	-0.0341363	0.999456	0.634793	0.641627	0.0151421	1	-1.72264	0.101064	-0.174734	1	0.0453463	1	-0.00890835	1	-0.0440676	1	0.0302042	1	1.71373	0.169128	0.130666	1	1.00622	1	0.241152	1	0.765068	1	-0.731559	0.728043	0.0512757	1	-0.782835	0.596658	0.951965	0.425405	0.151738	1	0.800227	0.470472	1.47552	0.175849	1.22238	0.432936	0.25314	0.917317	0.33564	0.878571	0.0738426	1	-0.261797	0.928617	-0.0628082	1	-0.364547	0.977391	1.52041	0.63834	-3.70541	0.397294	0.808249	1	1.28586	1	-3.6426	0.169266	1.1728	0.638579	-0.234548	1	0.555271	0.954686	-0.484473	1	1.03974	0.806006	0.253532	1	1.09875	0.75605	-0.845213	0.766131	5.06893	0.0124751	4.5068	0.10217	0.562131	0.96116
Potri.001G387300	poptri	AT1G78650.1	POLD3	0.0493284	0.925454	-0.0235669	1	0.0728953	0.7683	0.0612824	0.845664	0.26939	0.113091	0.208107	0.492728	0.0286052	1	0.119687	0.823165	0.0311218	1	0.281967	0.744078	0.241257	0.522817	0.283114	0.574937	0.253362	0.826882	0.12157	0.912417	0.251992	1	0.0313633	1	-0.0253924	1	0.0567556	1	0.122445	0.895851	-0.0228757	1	0.145321	0.771049	-0.00934685	1	-0.0242459	1	0.0148991	1	0.0749122	0.65983	0.0322722	0.962381	0.04264	0.863549	-0.0530765	0.813471	0.153293	1	0.20637	0.115846	0.00837726	1	-0.198713	0.505471	0.0353706	1	0.29379	0.605064	0.154692	1	-0.00433943	1	0.285412	0.311061	0.353405	0.129917	-0.03971	1	0.191717	0.605545	0.123299	0.965489	0.0684185	0.955657	-0.0153729	1	0.150292	0.730522	-0.165665	0.578696	0.0526197	0.950878	-0.174831	0.730561	0.22745	0.557823
Potri.001G387400	poptri	AT1G53400.1		-0.110286	0.780001	-0.28801	0.54205	0.177724	0.469816	0.427302	0.0346873	0.683476	0.000265476	0.256174	0.539339	0.717706	0.0626421	0.461835	0.203741	0.0869538	1	0.952941	0.00778061	0.403873	0.297158	0.687213	0.0818569	0.235235	0.913642	-0.0579617	1	0.600259	0.617828	0.162499	1	0.0140719	1	0.148427	1	-0.0933724	0.972472	-0.61668	0.285008	0.523308	0.143621	-0.386569	0.335021	-0.251656	0.82789	-0.134913	0.814785	0.0454381	0.872612	0.0452939	0.936263	0.000144133	1	0.0137577	0.992162	0.130571	1	0.116813	0.539431	-0.0658259	0.962479	-0.112995	0.84756	0.232579	0.609056	0.0183356	1	0.0323637	1	0.353205	1	0.0841615	0.950184	0.145359	0.752197	0.120627	0.855593	0.0557939	0.998231	-0.168385	0.930485	0.224179	0.615777	0.00862477	1	0.130019	0.840469	-0.121395	0.793508	0.069822	0.936306	0.166485	0.830383	-0.0966627	0.949417
Potri.001G387500	poptri	AT3G14860.2		-0.0881233	0.957699	0.35278	0.718511	-0.440903	0.233002	0.330664	0.425294	0.416212	0.317972	0.0855478	1	0.597694	0.521189	-0.0926798	0.982727	0.569259	0.663261	0.613087	0.66187	-0.37133	0.643846	1.00567	0.152317	0.0153929	1	-0.27865	0.876061	0.436408	1	0.440888	1	0.214945	1	0.225943	1	-0.249486	0.888128	0.186509	1	-0.435995	0.571382	-0.543529	0.458931	0.607524	0.661778	-1.15105	0.0360659	0.0378484	0.903994	0.136315	0.538206	-0.0984664	0.598101	-0.17549	0.265732	0.121937	1	0.297427	0.0339586	-0.194004	0.605336	-0.365842	0.181527	0.0466871	1	0.135819	1	-0.116721	1	0.356383	1	0.329823	0.291356	0.249121	0.421806	0.309696	0.323228	0.175728	0.711677	-0.0205084	1	0.196237	0.655421	0.00389059	1	0.220183	0.583144	-0.216292	0.482629	-0.0768108	0.907981	0.200056	0.718211	-0.276866	0.494701
Potri.001G387600	poptri	AT2G34250.1		0.023348	0.996362	0.050214	1	-0.0268659	0.962546	-0.060028	0.82608	0.143196	0.455401	0.203224	0.460895	-0.0100666	1	-0.193207	0.548326	0.0143993	1	0.0059265	1	0.286395	0.31934	0.126947	0.874922	0.0159931	1	0.479602	0.107638	0.112548	1	-0.0113497	1	0.00319353	1	-0.0145432	1	-0.19449	0.670284	0.0276594	1	-0.222149	0.485798	0.269119	0.384059	0.124214	0.950181	0.144905	0.680514	-0.181603	0.170924	-0.174566	0.312288	-0.00703701	1	-0.00456333	1	-0.0670743	1	-0.062511	0.770975	-0.161042	0.572866	0.302306	0.156126	-0.157234	0.658242	0.0520975	1	0.0660617	1	-0.317755	1	0.213139	0.43573	-0.236244	0.300283	-0.160522	0.601174	-0.341749	0.144436	-0.0519719	1	-0.289777	0.24461	0.121599	0.719322	-0.0481638	0.977824	0.169763	0.484124	-0.327785	0.0969457	-0.421825	0.0749957	0.0940402	0.892384
Potri.001G387650	poptri			NA	NA	NA	NA	NA	NA	NA	NA	NA	NA	NA	NA	NA	NA	NA	NA	NA	NA	NA	NA	NA	NA	NA	NA	NA	NA	NA	NA	NA	NA	NA	NA	NA	NA	NA	NA	NA	NA	NA	NA	NA	NA	NA	NA	NA	NA	NA	NA	NA	NA	NA	NA	NA	NA	NA	NA	NA	NA	NA	NA	NA	NA	NA	NA	NA	NA	NA	NA	NA	NA	NA	NA	NA	NA	NA	NA	NA	NA	NA	NA	NA	NA	NA	NA	NA	NA	NA	NA	NA	NA	NA	NA	NA	NA	NA	NA
Potri.001G387700	poptri	AT1G53380.1		0.0450863	0.99873	0.337294	0.992947	-0.292208	0.871648	-1.22597	0.209894	-0.230693	0.948825	0.995278	0.640736	-0.204208	1	-3.50184	0.00822727	1.06088	0.811238	0.610384	1	-2.43823	0.0863184	2.17825	0.233941	0.814592	0.961161	1.06362	0.708934	1.11737	1	1.8054	1	-0.87742	1	2.68282	1	-1.49224	0.477564	0.387672	1	-1.87991	0.22371	-1.24321	0.497044	0.690449	0.945704	-1.93366	0.178577	-0.778088	2.87395e-05	-0.327563	0.223307	-0.450525	0.0295766	-0.0876182	0.818794	0.0643213	1	0.15194	0.602117	0.0100363	1	-0.131986	0.90076	-0.143085	0.921841	0.383615	0.782788	-0.401203	1	0.130707	1	0.373579	0.460311	-0.269218	0.640166	0.273792	0.662186	-0.476275	0.334418	-0.184722	0.982079	-0.291552	0.65813	-0.618297	0.124899	-0.337844	0.563228	-0.280453	0.572806	-1.26109	0.000103114	-0.437631	0.454702	-0.823462	0.0764813
Potri.001G387800	poptri			NA	NA	NA	NA	NA	NA	NA	NA	NA	NA	NA	NA	NA	NA	NA	NA	NA	NA	NA	NA	NA	NA	NA	NA	NA	NA	NA	NA	NA	NA	NA	NA	NA	NA	NA	NA	NA	NA	NA	NA	NA	NA	NA	NA	NA	NA	NA	NA	NA	NA	NA	NA	NA	NA	NA	NA	NA	NA	NA	NA	NA	NA	NA	NA	NA	NA	NA	NA	NA	NA	NA	NA	NA	NA	NA	NA	NA	NA	NA	NA	NA	NA	NA	NA	NA	NA	NA	NA	NA	NA	NA	NA	NA	NA	NA	NA
Potri.001G387900	poptri			0.101161	0.996362	-1.00722	0.547044	1.10838	0.134374	0.0966786	0.981667	1.09957	0.166032	1.00289	0.42384	-0.0141118	1	0.245437	0.961402	0.0232033	1	0.700343	0.986012	0.743367	0.688319	1.90576	0.331902	0.714455	0.964808	0.49793	0.918589	1.88256	0.932944	-0.015339	1	-1.54665	1	1.53131	1	0.24421	1	-1.50934	0.684577	1.75355	0.234017	0.0276848	1	-0.341235	1	0.36892	0.885814	-2.33269	0.0967308	-0.00380391	1	-2.32889	0.105671	-1.54181	0.314482	-0.527792	1	1.01402	0.586229	-3.05863	0.352595	-1.87005	0.697516	-0.398476	1	-0.399512	1	-0.686586	1	-0.660821	1	2.65912	0.49611	1.18346	0.867561	-0.262346	1	-2.38137	0.558306	-0.554494	1	-1.82688	0.712773	-1.19278	0.877342	2.10566	0.657779	-3.29845	0.27305	-2.66844	0.401387	-0.815803	0.977082	-1.85264	0.782842
Potri.001G388000	poptri			0.264634	0.996362	0	1	0.228042	0.991338	0	1	-0.339033	0.995514	0.450591	1	0	1	0	1	0	1	0	1	0.651177	1	0	1	0	1	1.68191	0.991952	0	1	0	1	0	1	0	1	0	1	0	1	0	1	1.36244	0.971546	0	1	1.35177	0.954037	NA	NA	NA	NA	NA	NA	NA	NA	NA	NA	NA	NA	NA	NA	NA	NA	NA	NA	NA	NA	NA	NA	NA	NA	NA	NA	NA	NA	NA	NA	NA	NA	NA	NA	NA	NA	NA	NA	NA	NA	NA	NA	NA	NA	NA	NA	NA	NA
Potri.001G388100	poptri			0.295038	0.869128	-1.06802	0.603178	1.36305	0.10387	-0.528701	0.642781	-0.0842339	0.995514	0.444467	0.923145	-0.246571	1	-0.768449	0.609207	-0.234712	1	0.749114	0.977065	-2.04682	0.163504	1.15204	0.765178	0.995685	0.859864	-1.27837	0.58547	1.38675	1	1.26908	1	-1.30521	1	2.57429	1	0.747201	0.777515	-1.29335	0.849904	2.04055	0.208544	-1.52686	0.35632	-0.902287	0.828701	-0.624568	0.79061	-0.203066	0.988137	0.619322	0.912934	-0.822388	0.76461	-0.815422	0.781485	0.0322499	1	0.847672	0.772287	0.13274	1	-1.84465	0.815101	-0.589934	1	0.477619	1	-0.661187	1	0.450215	1	0.34488	1	1.18346	0.925243	1.04015	0.964797	0.784605	1	0.883791	1	-0.0991857	1	-1.19278	0.932897	0.161117	1	-1.3539	0.879276	-0.354201	1	0.856386	1	-1.21059	0.971823
Potri.001G388200	poptri			0.154863	0.976131	-0.188653	1	0.343516	0.75302	-0.727908	0.391159	0.536037	0.610892	1.26395	0.257632	-1.07247	0.645991	-0.805998	0.627984	-0.110992	1	0.24195	1	-0.578086	0.779631	1.87872	0.256801	1.31442	0.713732	0.227912	0.998686	1.98971	0.782656	0.27092	1	-1.17324	1	1.44416	1	0.537393	0.889304	-0.211762	1	0.749155	0.695109	-0.549116	0.818667	0.463527	0.994953	-1.01264	0.487249	-1.32338	0.0764066	0.113466	0.993767	-1.43685	0.0544504	-0.833086	0.341723	0.426175	1	1.25926	0.104472	-2.08661	0.210133	0.145788	1	-0.599386	0.881435	0.451871	1	0.337301	1	0.443636	1	2.53848	0.113923	0.191513	1	1.04302	0.616146	-1.85744	0.319532	-0.193376	1	-1.66407	0.405753	0.374952	0.968252	1.29384	0.603244	-0.918892	0.65339	-1.97201	0.161018	-0.201611	1	-1.7704	0.39433
Potri.001G388300	poptri			-0.070028	0.996362	-0.312838	0.975158	0.24281	0.865696	-1.10407	0.156314	0.0648057	0.995514	1.16888	0.348405	-1.50972	0.430678	-1.11472	0.462451	-0.475056	1	-0.396705	1	-0.947802	0.569606	1.49842	0.441598	1.11301	0.823416	0.16692	1	1.97348	0.838285	-0.0698473	1	-1.42105	1	1.3512	1	0.325147	0.982019	-0.386387	1	0.711534	0.737673	-0.620944	0.790035	0.474078	0.994557	-1.09502	0.457974	-1.59174	0.158547	-0.834791	0.647784	-0.756952	0.625117	-0.193332	0.96886	-0.154136	1	0.0391967	1	-1.86995	0.479992	1.25097	0.719399	-0.420484	0.998982	0.252399	1	-1.42058	1	-0.314582	1	2.12235	0.43249	-2.67155	0.340296	0.105902	1	-2.23703	0.440561	-0.883157	0.992037	-1.35387	0.746195	0.883884	0.848348	0.566307	0.967265	0.317577	0.979688	-3.91001	0.088558	-1.45014	0.738429	-2.45987	0.552261
Potri.001G388400	poptri			0.407161	0.939646	0.330559	1	0.0766014	0.991338	-0.8234	0.701906	-0.101751	0.995514	0.72165	0.949914	-0.283269	1	-1.40138	0.71792	-0.463114	1	1.21878	1	-1.74699	0.642864	0.172051	1	1.50205	0.971521	-0.345608	1	0.635165	1	1.77088	1	0.865204	1	0.905677	1	0.652771	0.990074	0.68536	1	-0.0325894	1	-1.19488	0.822143	-0.181521	1	-1.01336	0.832828	-1.65281	0.671315	-0.350458	0.994862	-1.30235	0.775124	-1.84716	0.641911	-0.101504	1	1.74565	0.676671	-1.79323	0.95955	0	1	-3.00781	0.893542	1.42176	1	1.10617	1	-2.96652	1	3.21499	0.871937	1.18345	0.99734	0	1	-1.94694	0.972666	1.3757	1	-3.32264	0.859472	0	1	0	1	0	1	-2.26253	0.897235	-3.01259	0.93719	0.750056	1
Potri.001G388500	poptri			NA	NA	NA	NA	NA	NA	NA	NA	NA	NA	NA	NA	NA	NA	NA	NA	NA	NA	NA	NA	NA	NA	NA	NA	NA	NA	NA	NA	NA	NA	NA	NA	NA	NA	NA	NA	NA	NA	NA	NA	NA	NA	NA	NA	NA	NA	NA	NA	NA	NA	NA	NA	NA	NA	NA	NA	NA	NA	NA	NA	NA	NA	NA	NA	NA	NA	NA	NA	NA	NA	NA	NA	NA	NA	NA	NA	NA	NA	NA	NA	NA	NA	NA	NA	NA	NA	NA	NA	NA	NA	NA	NA	NA	NA	NA	NA
Potri.001G388600	poptri			-0.929245	0.883305	-0.170917	1	-0.758328	0.880425	-3.04973	0.271406	0.440217	0.974155	3.48994	0.451417	-2.09217	0.909419	-4.98633	0.350063	0.324016	1	0.623055	1	-3.3044	0.598794	4.77198	0.52579	2.71522	0.961161	1.68193	0.94996	4.44796	1	0.70189	1	-3.11634	1	3.81824	1	-2.19227	0.877036	-0.700159	1	-1.49211	0.906847	-3.22556	0.64006	1.03258	1	-4.25814	0.429762	0.0585367	1	-0.0187045	1	0.0772412	1	-0.559837	0.992162	-0.617822	1	0	1	-0.828927	1	-1.03905	1	0	1	-1.26583	1	-0.817386	1	0	1	0	1	0	1	0	1	-0.0208622	1	-0.856407	1	0.835545	1	0	1	0	1	0	1	0	1	0	1	0	1
Potri.001G388700	poptri			NA	NA	NA	NA	NA	NA	NA	NA	NA	NA	NA	NA	NA	NA	NA	NA	NA	NA	NA	NA	NA	NA	NA	NA	NA	NA	NA	NA	NA	NA	NA	NA	NA	NA	NA	NA	NA	NA	NA	NA	NA	NA	NA	NA	NA	NA	NA	NA	NA	NA	NA	NA	NA	NA	NA	NA	NA	NA	NA	NA	NA	NA	NA	NA	NA	NA	NA	NA	NA	NA	NA	NA	NA	NA	NA	NA	NA	NA	NA	NA	NA	NA	NA	NA	NA	NA	NA	NA	NA	NA	NA	NA	NA	NA	NA	NA
Potri.001G388750	poptri			0.688607	0.66456	-1.07878	0.7542	1.76739	0.109539	-0.850065	0.568059	0.791154	0.602649	1.64122	0.349348	-1.88525	0.662551	-0.604559	0.884377	0.108279	1	0.542157	1	0.782004	0.812024	1.41942	0.807533	2.42741	0.671769	1.38656	0.690035	1.31114	1	0.282333	1	-1.99409	1	2.27642	1	1.56303	0.701754	-0.000559588	1	1.56359	0.594328	0.522179	0.915825	-1.11683	0.903215	1.63901	0.448968	-0.348905	0.823712	-0.154983	0.993767	-0.193921	0.949938	0.15159	0.972696	-0.461752	1	-0.613342	0.649954	1.9684	0.413348	-1.11535	0.685548	-0.0617376	1	1.47665	0.94446	-0.899388	1	-2.24437	1	-0.491749	0.941076	0.215967	1	-2.18263	0.436733	1.62514	0.605843	1.70737	0.79886	-0.0822231	1	-1.45861	0.542921	-0.322774	0.99114	-1.13584	0.644734	-0.750899	0.814595	-2.01366	0.600341	1.26276	0.837457
Potri.001G388800	poptri			0.450121	0.73125	-0.508223	0.88094	0.958344	0.233177	-0.340672	0.798401	0.609522	0.570389	0.950195	0.527649	-0.0116275	1	-0.820805	0.620957	0.171626	1	0.992504	0.86258	-1.16451	0.441969	1.92026	0.285662	1.00413	0.861171	-0.343708	0.977753	1.74863	0.957402	1.29675	1	-0.998896	1	2.29564	1	0.487572	0.914141	-0.815642	0.933224	1.30321	0.397389	-0.860268	0.641028	-0.07114	1	-0.789128	0.634984	-0.829922	0.395912	-0.439783	0.819879	-0.390139	0.78974	-0.0355518	0.997877	0.543246	1	0.578797	0.631089	-0.638356	0.888359	0.354396	0.980179	0.212528	1	0.761097	1	0.97779	1	-0.251349	1	1.39945	0.584856	0.623394	0.88018	-0.463877	0.964415	-1.18811	0.719032	-0.360492	1	-0.827615	0.861566	-0.195355	1	0.490393	0.958184	-0.685747	0.83179	-0.971413	0.676158	-1.37294	0.693151	0.401524	1
Potri.001G388900	poptri			3.96119	6.45971e-08	0.923601	0.660742	3.03759	6.93953e-05	1.20676	0.156964	1.08408	0.248997	-0.122673	1	0.0355598	1	3.68322	0.000381833	1.13973	0.654207	0.470152	1	4.31832	3.30047e-05	-1.13076	0.54594	0.434592	1	0.6351	0.831621	-2.27049	0.419655	1.03158	1	0.874625	1	0.156958	1	4.67924	1.39028e-05	1.97879	0.321523	2.70045	0.0138114	4.87975	2.10879e-06	-0.726288	0.885407	5.60604	1.36402e-08	2.53595	7.7818e-07	0.628402	0.477349	1.90755	0.000350751	-0.488522	0.516593	0.29475	1	0.783272	0.231526	-0.289063	0.958377	-1.13893	0.421111	0.0201001	1	1.1626	0.811018	-0.470622	1	0.183762	1	1.45166	0.30453	0.668307	0.71574	0.163662	1	3.37257	0.00263831	0.875846	0.861702	2.49673	0.0377765	2.52271	0.0232334	1.18501	0.46648	1.3377	0.27156	1.73936	0.127217	-0.102987	1	1.84234	0.213544
Potri.001G389000	poptri			NA	NA	NA	NA	NA	NA	NA	NA	NA	NA	NA	NA	NA	NA	NA	NA	NA	NA	NA	NA	NA	NA	NA	NA	NA	NA	NA	NA	NA	NA	NA	NA	NA	NA	NA	NA	NA	NA	NA	NA	NA	NA	NA	NA	NA	NA	NA	NA	NA	NA	NA	NA	NA	NA	NA	NA	NA	NA	NA	NA	NA	NA	NA	NA	NA	NA	NA	NA	NA	NA	NA	NA	NA	NA	NA	NA	NA	NA	NA	NA	NA	NA	NA	NA	NA	NA	NA	NA	NA	NA	NA	NA	NA	NA	NA	NA
Potri.001G389100	poptri	AT1G45616.1	AtRLP6,RLP6	NA	NA	NA	NA	NA	NA	NA	NA	NA	NA	NA	NA	NA	NA	NA	NA	NA	NA	NA	NA	NA	NA	NA	NA	NA	NA	NA	NA	NA	NA	NA	NA	NA	NA	NA	NA	NA	NA	NA	NA	NA	NA	NA	NA	NA	NA	NA	NA	NA	NA	NA	NA	NA	NA	NA	NA	NA	NA	NA	NA	NA	NA	NA	NA	NA	NA	NA	NA	NA	NA	NA	NA	NA	NA	NA	NA	NA	NA	NA	NA	NA	NA	NA	NA	NA	NA	NA	NA	NA	NA	NA	NA	NA	NA	NA	NA
Potri.001G389200	poptri	AT1G05680.1	UGT74E2	-0.19952	0.524856	-0.234429	0.698647	0.0349085	0.975433	0.431371	0.0485069	0.234078	0.404841	-0.197292	0.760086	0.929611	0.00876673	0.20676	0.675945	0.117862	1	0.237536	0.926584	0.389016	0.325822	0.0743589	1	-0.692076	0.217308	0.182256	0.850252	-0.0435028	1	0.00388258	1	0.106339	1	-0.102457	1	-0.718969	0.0629169	-0.70541	0.187429	-0.0135584	1	0.155362	0.818688	-0.0568376	1	0.2122	0.649735	-0.256928	0.18414	0.0629534	0.923407	-0.319882	0.0881074	0.65628	7.10306e-05	0.0186148	1	-0.637666	0.000152943	0.947672	0.000543612	0.591255	0.0542819	0.398414	0.332516	-0.00435384	1	-0.185199	1	0.232452	1	-0.952026	0.000660932	-0.776454	0.00731961	-0.165963	0.793617	-0.0722369	0.991866	0.170849	0.96395	-0.243086	0.658254	-0.428654	0.203008	-0.378409	0.341588	-0.0502453	0.979688	-0.253082	0.53337	0.407655	0.384682	-0.660737	0.0851477
Potri.001G389300	poptri	AT1G78770.1	APC6	-0.10548	0.723542	-0.0451713	1	-0.0603091	0.850469	0.111101	0.65748	0.302011	0.102877	0.19091	0.605065	0.0307661	1	0.0167938	1	0.291934	0.679727	0.488804	0.244107	-0.0428178	0.986039	0.438179	0.266276	0.458038	0.385331	-0.0596116	0.991952	0.146245	1	0.0842542	1	-0.113456	1	0.19771	1	0.0702818	0.983071	0.147712	0.974271	-0.0774304	0.925349	-0.447367	0.141744	-0.16408	0.903698	-0.283288	0.377773	-0.0766759	0.731111	-0.153328	0.513953	0.0766522	0.746214	-0.155889	0.390451	0.0600031	1	0.215892	0.195918	-0.289123	0.322268	0.224006	0.468404	-0.449368	0.119208	0.161375	0.978386	0.0455651	1	-0.0390146	1	0.450498	0.0768757	-0.178441	0.598494	0.410353	0.150732	-0.212473	0.581655	-0.0322124	1	-0.18026	0.676697	0.300655	0.294999	-0.192458	0.66004	0.493113	0.0347499	-0.328283	0.182578	-0.232602	0.602488	-0.0956807	0.936616
Potri.001G389400	poptri	AT1G78780.2		-2.23748	0.0105554	-0.489631	0.882503	-1.74785	0.0454644	0.00788498	1	1.08591	0.25524	1.07803	0.4468	0.875934	0.813916	-0.436085	0.89168	-0.229453	1	3.42719	0.0163881	-3.15972	0.112502	0.288442	0.999962	2.55126	0.0530564	-2.72363	0.263118	0.517896	1	0.339301	1	1.42158	1	-1.08228	1	-0.972719	0.650235	0.316195	1	-1.28891	0.355348	-6.24761	6.40013e-05	-1.71717	0.225242	-4.53044	0.00467149	-0.806683	0.0639255	0.702096	0.175148	-1.50878	0.000119819	0.496902	0.294563	-0.328374	1	-0.825276	0.0573674	1.52958	0.045207	0.127635	1	-0.0180259	1	0.574399	0.965094	-0.476997	1	-0.892405	1	-0.95518	0.283651	-0.604632	0.61847	-0.874379	0.344781	0.0867353	1	1.75101	0.0958238	-1.66427	0.0381046	-1.31521	0.0945185	0.203406	0.957214	-1.51862	0.0292453	-0.96466	0.285056	0.284207	0.95955	-1.24887	0.271903
[truncated: 29,346,134 more chars]
